# Ketogenic interventions restore cognition and modulate peripheral metabolic dysfunctions in Alzheimer’s disease mouse models

**DOI:** 10.1101/2024.09.04.610637

**Authors:** Paule E. H. M’Bra, Laura K. Hamilton, Gaël Moquin-Beaudry, Myriam Aubin, Chenicka L. Mangahas, Federico Pratesi, Elsa Brunet-Ratnasingham, Anne Castonguay, Sophia Mailloux, Manon Galoppin, Megan Bernier, Marta Turri, Annick Vachon, Marian Mayhue, Anne Aumont, Martine Tétreault, Mélanie Plourde, Karl J.L. Fernandes

## Abstract

Lifestyle factors modulate dementia risk. We investigated mechanisms of dementia risk reduction by emerging dietary ketogenic interventions. We show that distinct interventions, a medium-chain triglycerides (MCT)-enriched diet and a carbohydrate-free, high-fat diet (CFHF), improve cognition and dendritic spine density of memory-associated hippocampal neurons in two mouse models of Alzheimer’s disease (AD). Only the CFHF diet drove increased circulating ketones, suggesting distinct underlying mechanisms. AD mice exhibited baseline and diet-induced susceptibility to peripheral metabolic disturbances that were improved by MCT and exacerbated by CFHF diets. Prominent AD-associated dysregulation of the liver transcriptome was largely restored by both interventions, but MCT also downregulated lipogenic enzymes and did not trigger a CFHF-like inflammatory signature. Novel AD- and diet-induced plasmatic changes in hormones and lipid species were identified. Thus, different ketogenic interventions yield cognitive benefits in AD models while showing intervention-specific modulation of peripheral metabolic defects, with implications for design of therapeutic ketogenic strategies.

## Supplemental Table 4 for "Ketogenic interventions restore cognition and modulate peripheral metabolic dysfunctions in Alzheimer’s disease mouse models" (part 1 of 3)

### Sheet: Supp table 4 linked to fig.4
WT_C vs 3xTG_C (AD- induced DEGs)										WT_C vs 3xTG_M (MCT effect)											WT_C vs 3xTG_CFHF (CFHF effect)
	gene_id	WT.C1	X3XTG.C1	log2FC	p.value	rank ( -log10(pvalue)					gene_id	WT.C1	X3XTG.M1	log2FC	p.value	rank						gene_id	WT.C1	X3XTG.CFHF1	log2FC	p.value	rank
Cyp2b13	Cyp2b13	1858.33	2.36539	-9.61771	3.13484e-07	-6.50378				Lypla1	Lypla1	2813.55494281696	2617.06254306349	-0.104445733872487	0.507249	-0.294779165044902					Lypla1	Lypla1	3088.43	3492.7	0.177469	0.237871	0.623659
Serpina3c	Serpina3c	991.592	1.28698	-9.58961	8.5562e-42	-41.0677				Tcea1	Tcea1	326.970450532501	315.746907742462	-0.0503916551059281	0.740590543868028	-0.130421837482571					Tcea1	Tcea1	358.881	301.543	-0.251143	0.0757431	-1.12066
Cyp2b9	Cyp2b9	3714.81	6.0542	-9.26114	1.74305e-06	-5.75869				Rgs20	Rgs20	1.00725674350853	0.835162924502292	-0.270301891563181	0.843197116216652	-0.0740708874414629					Rgs20	Rgs20	1.10463	0	#NOM?	0.284272	-0.546266
Sult3a2	Sult3a2	7572.51	51.6058	-7.1971	1.02767e-14	-13.9881				Atp6v1h	Atp6v1h	877.17038220211	946.799851597434	0.110202379937084	0.673860846921659	0.171429776540972					Atp6v1h	Atp6v1h	962.842	861.287	-0.160806	0.366486	-0.435942
Cd1d2	Cd1d2	39.6029	0.486194	-6.34793	6.81513e-08	-7.16653				Oprk1	Oprk1	0	0	NA	1	NA					Oprk1	Oprk1	0	0	NA	1	NA
Eps8l1	Eps8l1	21.3015	0.284864	-6.22454	0.00841346	-2.07503				Npbwr1	Npbwr1	0	0	NA	1	NA					Npbwr1	Npbwr1	0	0	NA	1	NA
Cyp2b10	Cyp2b10	37.0215	0.777234	-5.57387	0.000326759	-3.48577				Rb1cc1	Rb1cc1	1092.37753754133	1518.45098107053	0.475128782379983	0.0629684942523044	1.20087669173421					Rb1cc1	Rb1cc1	1199.36	1198.45	-0.0010932	0.997651	-0.00102132
Nlrp12	Nlrp12	159.872	4.01332	-5.31597	4.24779e-05	-4.37184				Alkal1	Alkal1	0	0	NA	1	NA					Alkal1	Alkal1	0	0	NA	1	NA
Cyp2c39	Cyp2c39	15820	543.37	-4.86368	1.18063e-71	-70.9279				St18	St18	0.220624807789203	1.19575215893536	2.43825146951334	0.454255238908512	0.34270005528919					St18	St18	0.242071	0.909576	1.90976	0.542916	0.265267
Sult3a1	Sult3a1	24518.2	879.328	-4.80131	3.95354e-07	-6.40301				Pcmtd1	Pcmtd1	2204.79738684542	2756.17812155986	0.322023043824757	0.146596567844056	0.833876197388179					Pcmtd1	Pcmtd1	2420.07	2270.74	-0.0918882	0.487197	-0.312295
Wdr72	Wdr72	6.21722	0.231586	-4.74665	0.00306923	-2.51297				Sntg1	Sntg1	9.52478024820994	13.723905360298	0.526933369414893	0.413854216100431	0.383152616108903					Sntg1	Sntg1	10.4473	20.3209	0.959836	0.0629128	1.20126
Gm12666	Gm12666	5.96799	0.254608	-4.5509	0.00254735	-2.59391				Rrs1	Rrs1	121.740514348658	142.739407202806	0.229574319824013	0.27504093396942	0.560602665900345					Rrs1	Rrs1	133.606	192.681	0.528231	0.0115788	1.93634
Slc39a2	Slc39a2	42.657	1.82645	-4.54567	2.55225e-12	-11.5931				Adhfe1	Adhfe1	991.391231749822	820.027226535278	-0.273782688236448	0.144766831647363	-0.839330930421915					Adhfe1	Adhfe1	1088.2	1339.49	0.299742	0.0710171	1.14864
Klhl33	Klhl33	27.7871	1.32341	-4.39208	4.60704e-09	-8.33658				Vxn	Vxn	2.18939901767234	3.4687302036628	0.663872723334997	0.70234793463093	0.153447690354477					Vxn	Vxn	2.40145	4.90345	1.02989	0.340146	0.468335
Eif3j2	Eif3j2	52.5426	2.67381	-4.29652	4.05632e-15	-14.3919				Mybl1	Mybl1	10.2619859655274	7.30675504843951	-0.490007209211509	0.490581903242014	-0.309288476241925					Mybl1	Mybl1	11.2632	28.292	1.32878	0.029591	1.52884
Abhd1	Abhd1	187.784	11.1462	-4.07445	4.34358e-06	-5.36215				Vcpip1	Vcpip1	825.309894379091	907.616069201753	0.137146215435182	0.476151004005454	0.322255295585525					Vcpip1	Vcpip1	906.015	969.148	0.0971815	0.493151	0.30702
Cdh19	Cdh19	21.2057	1.27684	-4.0538	2.51036e-06	-5.60026				Sgk3	Sgk3	385.637135302153	383.649231106784	-0.00745612045980856	0.972665926427385	-0.0120362976782931					Sgk3	Sgk3	423.266	517.403	0.289725	0.133382	0.874904
Akr1c18	Akr1c18	15.0979	1.03855	-3.86171	5.30232e-05	-4.27553				Mcmdc2	Mcmdc2	31.1050302860252	10.3915139855801	-1.58174204879267	0.0150680415364739	-1.82194319129353					Ctse	Ctse	32.5687	2728.87	6.38867	7.23e-106	105.141
Zfp429	Zfp429	50.2315	4.04305	-3.63508	3.24234e-14	-13.4891				Tcf24	Tcf24	308.715823386264	253.026917830848	-0.286988559215343	0.352969214830134	-0.452263171134623					Elovl3	Elovl3	31.6526	294.705	3.21888	8.81e-38	37.0552
Sult1e1	Sult1e1	812.549	65.48	-3.63333	0.000833973	-3.07885				Ppp1r42	Ppp1r42	18.5768096522769	13.1789153953374	-0.495271113526958	0.283397398206055	-0.547604141209026					Ppp1r42	Ppp1r42	20.3919	9.30818	-1.13143	0.0220031	-1.65752
Tspyl5	Tspyl5	12.2025	1.00935	-3.59568	0.00250451	-2.60128				Cops5	Cops5	1076.78924250128	1095.68489532617	0.0250970555767534	0.887902782519466	0.0516345830126936					Pik3c2g	Pik3c2g	96.8502	620.003	2.67845	7.2e-31	30.1425
Trhde	Trhde	85.7432	7.21585	-3.57078	0.00683506	-2.16526				Cspp1	Cspp1	163.515882864326	191.304788673731	0.226442210669167	0.319894320900871	0.494993469898096					Cspp1	Cspp1	179.496	197.741	0.139657	0.500587	0.30052
Wif1	Wif1	19.9598	1.79947	-3.47146	5.74892e-05	-4.24041				Arfgef1	Arfgef1	1997.07441016705	2192.68658330795	0.1348115238151	0.419051469313058	0.377732632246433					Arfgef1	Arfgef1	2192.33	2263.57	0.0461373	0.770779	0.11307
Slc6a16	Slc6a16	7.61018	0.747507	-3.34777	0.00481318	-2.31757				Cpa6	Cpa6	0.276225705994171	0	#NAME?	0.827445936800838	-0.0822603723148946					Cpa6	Cpa6	0.30349	0	#NOM?	0.768944	-0.114105
Muc4	Muc4	9.62625	0.979623	-3.29668	0.00788541	-2.10318				Prex2	Prex2	379.133647805897	307.789684341754	-0.300761620069091	0.192049603890993	-0.716586584245399					Prex2	Prex2	416.018	446.689	0.102625	0.547512	0.261606
Ptprn2	Ptprn2	5.8956	0.771058	-2.93473	0.00782526	-2.1065				A830018L16Rik	A830018L16Rik	0	1.94683113553623	Inf	0.192647439806289	0.715236758181682					A830018L16Rik	A830018L16Rik	0	0	NA	1	NA
Sult2a3	Sult2a3	5380.43	812.579	-2.72714	0.00729617	-2.1369				Mcm6	Mcm6	239.38923101631	53.0049710533128	-2.17515867994756	9.87862236266613e-11	-10.0053036163444					Sulf1	Sulf1	37.7691	46.2296	0.291612	0.559575	0.252142
Pttg1	Pttg1	136.225	22.6158	-2.59059	2.71038e-19	-18.567				Slco5a1	Slco5a1	0.298547646115286	0.902281142431538	1.59561584001942	0.575245942386148	0.240146436032671					Slco5a1	Slco5a1	0.328338	0.481034	0.550955	0.879356	0.0558352
Chrm1	Chrm1	17.786	3.02752	-2.55454	0.000403006	-3.39469				Prdm14	Prdm14	0.597095292230572	0	#NAME?	0.64696480767395	-0.189119342590482					Prdm14	Prdm14	0.656677	0	#NOM?	0.59295	-0.226982
Col6a5	Col6a5	32.598	5.57339	-2.54815	4.91847e-08	-7.30817				Ncoa2	Ncoa2	720.603163540284	724.319280494109	0.00742079319652308	0.953892476853963	0.0205005763868251					Ncoa2	Ncoa2	790.931	809.673	0.0337879	0.770461	0.113249
Neto1	Neto1	27.8841	4.86252	-2.51967	0.000357477	-3.44675				Tram1	Tram1	2410.47129576982	2512.44649859747	0.0597776250640147	0.763499817220765	0.117191062576155					Tram1	Tram1	2646.33	1883.45	-0.490612	0.0185854	-1.73083
Gm4841	Gm4841	18.5381	3.25911	-2.50795	0.00400938	-2.39692				Lactb2	Lactb2	7212.86344061191	8135.00766180829	0.17357159479729	0.450724024057821	0.346089292965896					Lactb2	Lactb2	7916.68	7401.12	-0.0971523	0.560535	-0.251397
Rslcan18	Rslcan18	9.54873	1.6974	-2.49198	0.00438987	-2.35755				Xkr9	Xkr9	306.849973130159	242.10076207654	-0.341925836533023	0.142404975348239	-0.846474837043694					Xkr9	Xkr9	336.799	352.317	0.0649862	0.75006	0.124904
9030025P20Rik	9030025P20Rik	21.6938	3.88105	-2.48276	3.2962e-06	-5.48199				Eya1	Eya1	1.34894496877871	0.630678218847782	-1.09685547950746	0.589484277402516	-0.229527773823155					Eya1	Eya1	1.48107	0.240517	-2.62243	0.300104	-0.522728
Tymp	Tymp	248.583	47.6299	-2.38379	9.15874e-31	-30.0382				Msc	Msc	1.83483846459934	3.12503498910863	0.768219286082545	0.441991358746881	0.354586221341477					Msc	Msc	2.01491	3.01793	0.582844	0.550063	0.259587
Nebl	Nebl	32.738	6.41135	-2.35227	3.26959e-07	-6.48551				Trpa1	Trpa1	0.298547646115286	0	#NAME?	0.827445936800838	-0.0822603723148946					Trpa1	Trpa1	0.328338	0	#NOM?	0.768944	-0.114105
Mup16	Mup16	15.1027	2.97208	-2.34526	0.00628853	-2.20145				Kcnb2	Kcnb2	0.441249615578406	0.679058395723731	0.62194062307857	0.871660518969242	0.0596526245226598					Kcnb2	Kcnb2	0.484143	0.240517	-1.00929	0.780432	-0.107665
Ccdc171	Ccdc171	30.1396	6.21672	-2.27743	7.48188e-06	-5.12599				Terf1	Terf1	126.167132110198	150.035860357688	0.249971241484393	0.397608922110181	0.400543878852834					Terf1	Terf1	138.473	161.165	0.218941	0.280156	0.5526
Klf1	Klf1	7.55257	1.57855	-2.25837	0.00753956	-2.12265				Sbspon	Sbspon	0	1.00790897977432	Inf	0.4272020073981	0.369366715249469					Sbspon	Sbspon	0	0	NA	1	NA
Sugct	Sugct	261.771	54.8812	-2.25392	1.05887e-12	-11.9752				4930444P10Rik	4930444P10Rik	0	0	NA	1	NA					4930444P10Rik	4930444P10Rik	0	0	NA	1	NA
Tes3-ps	Tes3-ps	21.9318	4.65211	-2.23707	0.000112873	-3.94741				Rpl7	Rpl7	2181.56272797361	2611.03722875649	0.259261070954386	0.042472617990389	1.37189096849513					Inhbe	Inhbe	230.586	653.14	1.50209	7.82e-23	22.1065
Ccl27a	Ccl27a	19.9562	4.31614	-2.20902	0.000578918	-3.23738				Rdh10	Rdh10	512.606925408767	429.375708763092	-0.255612394457644	0.127248177533768	-0.895348428973096					Rdh10	Rdh10	562.712	574.539	0.0300089	0.840955	0.0752272
Tagap	Tagap	26.114	5.67831	-2.20129	1.66143e-06	-5.77952				Stau2	Stau2	98.6155001083743	116.981017029423	0.246388108684659	0.323873244654525	0.489624927812123					Stau2	Stau2	108.244	104.107	-0.0562191	0.786386	-0.104364
Unc5a	Unc5a	13.6752	2.99779	-2.18959	0.00133612	-2.87415				Ube2w	Ube2w	394.894793374739	411.050777790926	0.0578482772318111	0.785370685644755	0.104925313022714					Ube2w	Ube2w	433.409	457.452	0.0778905	0.592682	0.227178
Sag	Sag	45.0068	9.98451	-2.17238	4.1866e-09	-8.37814				Eloc	Eloc	682.254930304397	624.692392543638	-0.127164954169729	0.565905697659608	-0.247255933472923					Eloc	Eloc	748.79	619.435	-0.273607	0.0482628	-1.31639
Abcb1b	Abcb1b	65.3813	14.5081	-2.17202	1.00392e-10	-9.9983				Tmem70	Tmem70	670.308299192713	488.34818399804	-0.456914664363488	0.0268808915177851	-1.57055633179254					Tmem70	Tmem70	735.567	662.252	-0.151478	0.284361	-0.546131
4833420G17Rik	4833420G17Rik	201.023	45.283	-2.15032	2.40352e-17	-16.6192				Ly96	Ly96	31.5276479517961	27.7516454746211	-0.184044229541757	0.595132362178917	-0.225386432975695					Ly96	Ly96	34.5993	35.8979	0.053157	0.890531	0.050351
Hr	Hr	17.7061	4.00661	-2.14379	0.000138608	-3.85821				Jph1	Jph1	12.7514246722424	18.1150969765214	0.506534085690039	0.30722833271668	0.51253873598714					Jph1	Jph1	13.994	19.7397	0.49629	0.383179	0.416598
Pnp2	Pnp2	13.936	3.15763	-2.1419	0.001003	-2.9987				Gdap1	Gdap1	0	0.946017328271672	Inf	0.510341806405098	0.292138853483652					Gdap1	Gdap1	0	0	NA	1	NA
Phyhip	Phyhip	8.72693	2.04172	-2.09569	0.00722193	-2.14135				Pi15	Pi15	4.79430299531744	2.46420376914069	-0.960199528964006	0.38438029998966	-0.415238878612814					Pi15	Pi15	5.26684	4.38612	-0.263992	0.786216	-0.104458
Tnnt2	Tnnt2	12.6647	3.09659	-2.03206	0.0013802	-2.86006				Crispld1	Crispld1	1.51287348147124	0	#NAME?	0.195249741264048	-0.709409532957298					Crispld1	Crispld1	1.66153	0.179436	-3.21097	0.197113	-0.705284
Naip2	Naip2	183.593	45.4372	-2.01457	1.16829e-22	-21.9324				Crisp4	Crisp4	0	0	NA	1	NA					Crisp4	Crisp4	0	0	NA	1	NA
Tmem45a	Tmem45a	24.0697	6.06703	-1.98815	0.000832417	-3.07966				Defb18	Defb18	0	0	NA	1	NA					Defb18	Defb18	0	0	NA	1	NA
Col20a1	Col20a1	12.5858	3.2042	-1.97376	0.00668702	-2.17477				Defb41	Defb41	0	0	NA	1	NA					Defb41	Defb41	0	0	NA	1	NA
Ugt2b37	Ugt2b37	204.936	52.3185	-1.96978	2.43832e-07	-6.61291				Tfap2d	Tfap2d	0	0	NA	1	NA					Tfap2d	Tfap2d	0	0	NA	1	NA
Zfp493	Zfp493	39.7915	10.5615	-1.91365	9.39242e-08	-7.02722				Tfap2b	Tfap2b	0	0	NA	1	NA					Tfap2b	Tfap2b	0	0	NA	1	NA
Fam89a	Fam89a	91.2897	24.3435	-1.90691	1.29432e-10	-9.88796				Pkhd1	Pkhd1	125.516048833362	97.7229710034133	-0.361102212359865	0.127786155292278	-0.893516196301802					Pkhd1	Pkhd1	137.798	136.042	-0.0185079	0.934812	-0.0292757
Lrtm1	Lrtm1	207.496	55.389	-1.90541	0.00730933	-2.13612				Il17a	Il17a	0	0	NA	1	NA					Il17a	Il17a	0	0	NA	1	NA
Siglech	Siglech	40.2707	11.0072	-1.87128	1.26092e-05	-4.89931				Il17f	Il17f	0	0	NA	1	NA					Il17f	Il17f	0	0	NA	1	NA
Sgcg	Sgcg	14.1671	3.88343	-1.86714	0.00680987	-2.16686				Bid	Bid	145.007426946197	57.9759721669284	-1.32259978170755	5.79764087552525e-11	-10.2367486897413					Mcm3	Mcm3	161.762	145.371	-0.154134	0.676063	-0.170013
Prkn	Prkn	87.9315	25.4463	-1.78892	2.46593e-10	-9.60802				Paqr8	Paqr8	20.8148262335626	15.2396592764165	-0.449780866751605	0.323139601167024	-0.490609815382483					Paqr8	Paqr8	22.8424	11.8388	-0.948191	0.0302947	-1.51863
Prelid2	Prelid2	102.597	30.4311	-1.75337	1.49919e-08	-7.82414				Efhc1	Efhc1	2.82086866487847	3.38312643806569	0.262217598267016	0.77725370284514	0.109437200296181					Efhc1	Efhc1	3.09489	3.8965	0.332292	0.719546	0.142942
Sema5b	Sema5b	22.458	6.70503	-1.74391	0.00464471	-2.33304				Tram2	Tram2	93.8566473976501	122.702283674046	0.386631267302415	0.0933219898870835	1.03001600940072					Tpmt	Tpmt	449.447	1340.32	1.57636	6.72e-21	20.1728
Nup62cl	Nup62cl	41.2814	12.4339	-1.73121	0.0010861	-2.96413				Tmem14a	Tmem14a	56.1552793999789	35.1447322792094	-0.676113197987466	0.0513688128654055	-1.28930047071641					Tmem14a	Tmem14a	61.6345	64.5033	0.0656361	0.838849	0.076316
Mtmr7	Mtmr7	82.738	25.5423	-1.69566	1.9811e-09	-8.70309				Gsta3	Gsta3	23395.2048753988	15955.0931511766	-0.552195831076817	0.0357901761426468	-1.44623616420873					Gsta3	Gsta3	25678.2	27728.5	0.110825	0.62392	0.204871
Tmem267	Tmem267	121.104	37.6615	-1.68508	1.98723e-10	-9.70175				Khdc1a	Khdc1a	0	0	NA	1	NA					Khdc1a	Khdc1a	0	0	NA	1	NA
Fam47e	Fam47e	291.837	90.9478	-1.68205	6.14339e-10	-9.21159				Khdc1c	Khdc1c	0	0	NA	1	NA					Khdc1c	Khdc1c	0	0	NA	1	NA
Fras1	Fras1	74.3125	23.2728	-1.67496	1.92076e-07	-6.71653				Khdc1b	Khdc1b	0	0	NA	1	NA					Khdc1b	Khdc1b	0	0	NA	1	NA
Slfn8	Slfn8	26.4587	8.30555	-1.6716	0.000232786	-3.63304				Kcnq5	Kcnq5	6.06724043561014	5.66471359447193	-0.0990374685001429	0.853556380570173	-0.0687677868376988					Kcnq5	Kcnq5	6.66002	3.07901	-1.11306	0.1498	-0.824489
Akr1c19	Akr1c19	1373.54	433.047	-1.6653	7.24836e-05	-4.13976				Rims1	Rims1	2.77184319706942	4.41939152297029	0.673002101423612	0.617029446720196	0.209694109479027					Rims1	Rims1	3.04442	0	#NOM?	0.025189	-1.59879
Mfap3l	Mfap3l	13.904	4.39133	-1.66277	0.00333086	-2.47744				4933415F23Rik	4933415F23Rik	0	0	NA	1	NA					4933415F23Rik	4933415F23Rik	0	0	NA	1	NA
Arl4d	Arl4d	256.386	81.444	-1.65444	6.20616e-08	-7.20718				Ogfrl1	Ogfrl1	374.593444758763	406.863168861899	0.119218033693314	0.627562601154623	0.20234294557607					Ogfrl1	Ogfrl1	411.263	481.436	0.227281	0.298826	0.524581
Qpct	Qpct	399.615	131.046	-1.60854	1.24392e-19	-18.9052				B3gat2	B3gat2	1.09394580601395	0.185067794208388	-2.56341550682589	0.421699346712393	-0.374997071784336					B3gat2	B3gat2	1.20224	1.66214	0.467315	0.756028	0.121462
Cfap54	Cfap54	23.0574	7.64104	-1.59339	0.000851797	-3.06966				Smap1	Smap1	361.092920498245	479.878618619043	0.410299398610126	0.0425992904965557	1.37059763413664					Smap1	Smap1	396.387	447.684	0.17557	0.356262	0.448231
Mcmdc2	Mcmdc2	29.5499	9.82627	-1.58844	0.000379186	-3.42115				Sdhaf4	Sdhaf4	216.925237480084	168.827906590886	-0.361644512973307	0.256053505706814	-0.591669273730379					Sdhaf4	Sdhaf4	238.016	208.469	-0.191222	0.370379	-0.431354
Ubc	Ubc	741.452	246.622	-1.58805	0.00974001	-2.01144				Fam135a	Fam135a	330.986208532697	313.542843788164	-0.0781085120540836	0.611243563004086	-0.213785701392291					Fam135a	Fam135a	363.289	364.453	0.00461374	0.982568	0.0076375
Dhtkd1	Dhtkd1	913.718	305.286	-1.58159	4.16401e-09	-8.38049				Col9a1	Col9a1	0	0	NA	1	NA					Col9a1	Col9a1	0	0	NA	1	NA
Cenpm	Cenpm	33.0031	11.1092	-1.57084	0.000810431	-3.09128				Col19a1	Col19a1	0	0	NA	1	NA					Col19a1	Col19a1	0	0	NA	1	NA
Bid	Bid	137.792	46.7162	-1.56049	4.349e-13	-12.3616				Lmbrd1	Lmbrd1	1431.12671179478	1378.13605007349	-0.0544330953407146	0.745696963239752	-0.127437625517239					Lmbrd1	Lmbrd1	1570.93	1532.64	-0.0356074	0.802993	-0.0952885
Klhdc8b	Klhdc8b	24.2419	8.3302	-1.54108	0.00557802	-2.25352				Adgrb3	Adgrb3	0	0.946017328271672	Inf	0.510341806405098	0.292138853483652					Adgrb3	Adgrb3	0	0	NA	1	NA
4933411K16Rik	4933411K16Rik	17.0538	5.96317	-1.51594	0.00848292	-2.07145				4931408C20Rik	4931408C20Rik	0	0	NA	1	NA					4931408C20Rik	4931408C20Rik	0	0.230493	Inf	0.908848	0.0415088
Synj2	Synj2	149.295	53.5607	-1.47892	3.10985e-11	-10.5073				Gm597	Gm597	0	0	NA	1	NA					Gm597	Gm597	0	0	NA	1	NA
Fam110c	Fam110c	24.0165	8.64769	-1.47364	0.0013168	-2.88048				Phf3	Phf3	1024.67429741056	1481.1724076234	0.531574171191184	0.0486917551185559	1.31254457081114					Phf3	Phf3	1124.97	1166.56	0.0523741	0.780761	0.107482
Adgrg2	Adgrg2	70.6138	25.5466	-1.46682	1.97831e-06	-5.70371				Ptp4a1	Ptp4a1	24.6879023462904	9.18833657212965	-1.42592865116727	0.0458747487595368	-1.33842630121714					Ptp4a1	Ptp4a1	27.0829	38.8477	0.520447	0.406203	0.391257
Smim6	Smim6	15.1403	5.48368	-1.46517	0.00738196	-2.13183				Ptp4a1.1	Ptp4a1.1	0.661874423367609	0.293471016503824	-1.17333949387287	0.71845123080639	-0.143602706876341					Ptp4a1.1	Ptp4a1.1	0.726214	1.91889	1.40181	0.4461	0.350568
Angpt1	Angpt1	87.4849	31.9212	-1.45452	0.000481029	-3.31783				Gm5698	Gm5698	0	0	NA	1	NA					Gm5698	Gm5698	0	0	NA	1	NA
Hmgcs1	Hmgcs1	11942.1	4362.57	-1.4528	0.000423762	-3.37288				4931428L18Rik	4931428L18Rik	7.16597573338655	3.91527199208045	-0.872050623729068	0.215885964890663	-0.665775590962058					4931428L18Rik	4931428L18Rik	7.86443	6.66532	-0.238668	0.675561	-0.170336
Gadd45b	Gadd45b	43.9428	16.0708	-1.45119	0.0020416	-2.69003				Lgsn	Lgsn	0	0	NA	1	NA					Lgsn	Lgsn	0	0	NA	1	NA
4430402I18Rik	4430402I18Rik	41.3162	15.1485	-1.44753	0.000388432	-3.41069				Pih1d3	Pih1d3	0	0	NA	1	NA					Pih1d3	Pih1d3	0	0	NA	1	NA
Dynlt1b	Dynlt1b	53.1955	19.5762	-1.4422	1.02056e-05	-4.99116				Khdrbs2	Khdrbs2	0	0	NA	1	NA					Khdrbs2	Khdrbs2	0	0	NA	1	NA
Gfra2	Gfra2	25.2373	9.31705	-1.43761	0.00127905	-2.89311				Gm5415	Gm5415	0.244042144802023	0	#NAME?	0.827445936800838	-0.0822603723148946					Gm5415	Gm5415	0.267111	0	#NOM?	0.768944	-0.114105
Zfp951	Zfp951	27.8447	10.3898	-1.42223	0.00102865	-2.98773				Prim2	Prim2	48.4134124012714	49.9400543834821	0.0447906067229552	0.892300045405974	0.0494890849143022					Prim2	Prim2	53.1369	62.7028	0.238815	0.433419	0.363092
Tcp11l1	Tcp11l1	97.56	36.4055	-1.42213	9.74381e-08	-7.01127				Sdr9c7	Sdr9c7	981.582773776083	421.901556036969	-1.21820352229357	3.58944267371445e-11	-10.4449729783076					Rab23	Rab23	212.716	141.27	-0.590475	0.0108333	-1.96524
Mbnl3	Mbnl3	29.7345	11.2024	-1.40832	0.000356767	-3.44762				Bag2	Bag2	37.698834414327	29.0586842928599	-0.375550535738889	0.342401930483458	-0.465463795408583					Bag2	Bag2	41.3776	34.742	-0.252167	0.436223	-0.360292
Trim68	Trim68	38.3833	14.5309	-1.40136	0.00171951	-2.7646				Zfp451	Zfp451	150.23597842546	192.775847592913	0.359693961207271	0.040737583317825	1.39000473829275					Zfp451	Zfp451	164.89	219.525	0.412878	0.0276251	1.5587
Limch1	Limch1	18.5719	7.18003	-1.37106	0.00684543	-2.1646				Bend6	Bend6	10.543001163284	17.8463539261804	0.759343754620238	0.185688706035965	0.731214510128929					Bend6	Bend6	11.5688	13.7997	0.254392	0.68501	0.164303
Setd4	Setd4	73.8926	28.7403	-1.36235	7.48526e-05	-4.12579				Dst	Dst	1269.08958124658	1256.96777389146	-0.0138462458583033	0.93735857030507	-0.0280942454877873					Dst	Dst	1393.03	1612.46	0.211036	0.169255	0.771459
Serpina11	Serpina11	806.465	314.69	-1.35768	9.04883e-11	-10.0434				Ccdc115	Ccdc115	55.5856748294163	41.8694417790626	-0.408815445483	0.168274684172386	-0.773981215879336					Ccdc115	Ccdc115	60.9855	61.3518	0.00864082	0.971399	0.0126023
Cirbp	Cirbp	86.0726	33.7949	-1.34875	0.000358983	-3.44493				Imp4	Imp4	357.433521594847	324.506981736543	-0.139425424632165	0.405574891844644	-0.391928938957869					Imp4	Imp4	392.317	404.245	0.0432115	0.757785	0.120454
Cox7c	Cox7c	89.0872	35.1088	-1.34338	0.000170027	-3.76948				Ptpn18	Ptpn18	16.4489117841807	23.8696447288157	0.537184951496037	0.263165920553284	0.579770351661166					Ptpn18	Ptpn18	18.0502	22.1454	0.294991	0.494837	0.305537
Fitm1	Fitm1	48.7577	19.5061	-1.32171	0.00245719	-2.60956				Prss39	Prss39	0	0	NA	1	NA					Prss39	Prss39	0	0	NA	1	NA
Atp6v0d2	Atp6v0d2	424.122	169.963	-1.31926	2.80517e-05	-4.55204				Cfc1	Cfc1	0	0	NA	1	NA					Cfc1	Cfc1	0	0	NA	1	NA
Rfx4	Rfx4	68.9332	27.6762	-1.31655	0.000625755	-3.2036				Prss40	Prss40	0	0	NA	1	NA					Prss40	Prss40	0	0	NA	1	NA
Tmem125	Tmem125	57.8527	23.2963	-1.31228	7.35567e-06	-5.13338				Amer3	Amer3	0	0.946017328271672	Inf	0.510341806405098	0.292138853483652					Amer3	Amer3	0	0	NA	1	NA
Wnt5b	Wnt5b	154.443	62.3632	-1.30831	1.92018e-06	-5.71666				Arhgef4	Arhgef4	1.77923756639437	5.19140135018632	1.54486487340224	0.172402159157681	0.763457299390689					Arhgef4	Arhgef4	1.95349	2.1408	0.132093	0.89941	0.0460422
Slc51b	Slc51b	67.4473	27.3279	-1.30339	0.000899305	-3.04609				Arhgef4.1	Arhgef4.1	0	0	NA	1	NA					Arhgef4.1	Arhgef4.1	0	0	NA	1	NA
Albfm1	Albfm1	567.044	233.482	-1.28015	6.07325e-10	-9.21658				Fam168b	Fam168b	618.227405581117	563.081641090907	-0.134793495731262	0.426373767255365	-0.370209523227975					Fam168b	Fam168b	678.488	765.734	0.174519	0.221414	0.654796
Ccdc61	Ccdc61	22.1414	9.13151	-1.27782	0.00683623	-2.16518				Plekhb2	Plekhb2	161.446939390727	181.98468959086	0.172756989792302	0.622560067889512	0.205818739180979					Plekhb2	Plekhb2	177.225	175.447	-0.0145451	0.975359	-0.0108357
Rbm3	Rbm3	258.595	107.367	-1.26815	1.78372e-10	-9.74867				Hs6st1	Hs6st1	1337.90640100977	1221.37715227039	-0.131468426853305	0.442438271670259	-0.354147312859991					Hs6st1	Hs6st1	1468.26	1196.21	-0.295641	0.0408213	-1.38911
Esrrg	Esrrg	335.41	139.558	-1.26506	1.26008e-06	-5.8996				Uggt1	Uggt1	1432.08166061224	1600.11807030168	0.160064602574385	0.506157750702952	0.295714108490954					Gpc1	Gpc1	20.0206	225.758	3.49522	2.41e-19	18.6184
Cyp4a31	Cyp4a31	522.279	218.24	-1.2589	0.00903028	-2.0443				Neurl3	Neurl3	84.3564174390797	112.737124354398	0.418392942226982	0.194545940236134	0.710977827576461					Kbtbd11	Kbtbd11	54.5235	329.209	2.59405	7.81e-19	18.1075
Lilr4b	Lilr4b	25.1924	10.5424	-1.25679	0.00292069	-2.53451				Arid5a	Arid5a	14.8697517659279	17.5085641484456	0.23568021193537	0.600548767444115	0.221451720031406					Arid5a	Arid5a	16.3221	18.173	0.154967	0.707854	0.150056
Dnah11	Dnah11	27.1388	11.3799	-1.25387	0.00865718	-2.06262				Kansl3	Kansl3	319.724768424597	328.78963366196	0.040334302228263	0.823794621284621	0.0841810479635231					Kansl3	Kansl3	350.849	389.017	0.148985	0.402075	0.395693
Exd1	Exd1	48.3776	20.3945	-1.24616	0.000138077	-3.85988				Fer1l5	Fer1l5	0.220624807789203	0	#NAME?	0.827445936800838	-0.0822603723148946					Fer1l5	Fer1l5	0.242071	0	#NOM?	0.768944	-0.114105
Slc22a29	Slc22a29	282.62	119.399	-1.24308	3.44004e-10	-9.46344				Lman2l	Lman2l	191.759983912201	232.129116545754	0.275625801878464	0.319553003030037	0.495457096772143					Lman2l	Lman2l	210.518	225.217	0.0973703	0.712904	0.146969
Tgfbr2	Tgfbr2	602.726	255.491	-1.23823	2.38764e-18	-17.622				Cnnm4	Cnnm4	45.1716935974927	43.6164793251646	-0.0505456830603366	0.83734159064387	-0.0770973369076258					Cnnm4	Cnnm4	49.5792	56.2808	0.182909	0.502819	0.298589
Tstd1	Tstd1	155.365	66.0786	-1.2334	0.000281811	-3.55004				Cnnm3	Cnnm3	118.278442731198	109.210539282656	-0.115075064793702	0.572607520027374	-0.242142952708156					Cnnm3	Cnnm3	129.81	122.005	-0.0894641	0.635271	-0.197041
Krt23	Krt23	62.1798	26.5585	-1.22727	0.00146681	-2.83363				Ankrd23	Ankrd23	1.37058352076086	1.03374219333737	-0.406913811516813	0.840431672924327	-0.0754975889206998					Ankrd23	Ankrd23	1.50251	0.962068	-0.643163	0.742787	-0.129135
Pcp4l1	Pcp4l1	1023.52	437.863	-1.22499	8.35529e-16	-15.078				Gm42417	Gm42417	0	0	NA	1	NA					Gm42417	Gm42417	0	0	NA	1	NA
Ugt1a9	Ugt1a9	282.265	121.578	-1.21517	0.000144523	-3.84006				Ankrd39	Ankrd39	14.8252485150522	11.5112932211922	-0.365006368549806	0.491783603510613	-0.308225955108425					Ankrd39	Ankrd39	16.2626	14.4345	-0.17204	0.720108	-0.142602
Gbp2b	Gbp2b	206.146	89.0958	-1.21024	8.63285e-07	-6.06385				Sema4c	Sema4c	26.1299415086813	26.1054168700605	-0.00135469835819032	0.996149492175296	-0.00167548210337934					Sema4c	Sema4c	28.6761	29.3251	0.0322897	0.931347	0.0308884
Cyp4a32	Cyp4a32	179.279	78.1302	-1.19825	0.00179321	-2.74637				Fam178b	Fam178b	0	0.293471016503824	Inf	0.849097650867237	0.0710423606464431					Fam178b	Fam178b	0	0.689108	Inf	0.564661	0.248212
Npr2	Npr2	372.05	162.944	-1.19112	9.56482e-06	-5.01932				Cox5b	Cox5b	719.1795143587	829.410785907208	0.20573488196104	0.311828997926188	0.506083500905512					Cox5b	Cox5b	789.485	604.333	-0.385569	0.0103939	-1.98322
Tbc1d23	Tbc1d23	253.256	111.124	-1.18842	3.54316e-11	-10.4506				Actr1b	Actr1b	707.828620995712	657.406003555726	-0.106615466763464	0.582660967403394	-0.234584074425904					Actr1b	Actr1b	776.803	688.196	-0.17473	0.183923	-0.735364
Cwf19l1	Cwf19l1	586.719	257.532	-1.18792	9.21971e-13	-12.0353				4933424G06Rik	4933424G06Rik	0.464666952591226	0.478538810712212	0.0424388925764875	0.983517989563213	0.00721769197587679					4933424G06Rik	4933424G06Rik	0.509183	0	#NOM?	0.626684	-0.202951
Igfbp2	Igfbp2	6850.04	3007.68	-1.18746	2.59306e-08	-7.58619				Zap70	Zap70	150.432803674895	241.261426777004	0.681478075580951	0.0339218987534944	1.46951984641868					Zap70	Zap70	165.064	157.539	-0.0673128	0.800927	-0.0964072
Gm4952	Gm4952	1778.27	781.426	-1.18629	1.34852e-09	-8.87014				Tmem131	Tmem131	451.334559172906	582.86034200609	0.36895299208509	0.0385705181103765	1.41374452730025					Tmem131	Tmem131	495.444	553.901	0.160905	0.303828	0.517372
G6pc	G6pc	4355.7	1915.12	-1.18547	1.26387e-06	-5.8983				Vwa3b	Vwa3b	6.58353155398947	10.0199430677578	0.605940720624858	0.338891766026188	0.469938982985674					Vwa3b	Vwa3b	7.22146	11.2705	0.642187	0.284942	0.545243
Nudt18	Nudt18	288.634	127.341	-1.18054	8.56285e-10	-9.06738				Cnga3	Cnga3	0	0	NA	1	NA					Cnga3	Cnga3	0	0	NA	1	NA
Ces1g	Ces1g	3120.75	1377.79	-1.17953	4.20496e-16	-15.3762				Inpp4a	Inpp4a	96.5611482103157	87.432325862756	-0.143276053417289	0.530133786664209	-0.275614516290015					Inpp4a	Inpp4a	105.981	129.948	0.294133	0.309535	0.509291
Col5a2	Col5a2	118.977	52.8373	-1.17105	0.00707627	-2.1502				Coa5	Coa5	1358.69474135144	1261.81529141761	-0.106720622038093	0.465207151871203	-0.332353617257597					Coa5	Coa5	1491.22	1527.7	0.0348723	0.783588	0.105912
Tpm2	Tpm2	99.0656	44.068	-1.16865	0.00311214	-2.50694				Unc50	Unc50	195.373358063333	194.536146216894	-0.00619550548015618	0.985530225174453	-0.00633005182574795					Unc50	Unc50	214.431	251.86	0.232109	0.215025	0.66751
Slc13a3	Slc13a3	454.693	203.11	-1.16263	1.26384e-07	-6.89831				Mgat4a	Mgat4a	33.5409295171121	35.5186816945816	0.0826553651059276	0.858085813221142	0.0664692781829461					Mgat4a	Mgat4a	36.8136	39.3228	0.0951295	0.764928	0.116379
Gcnt4	Gcnt4	95.9743	42.9376	-1.16041	3.63596e-05	-4.43938				2010300C02Rik	2010300C02Rik	3.11722551721034	9.28238144431025	1.57423245270361	0.0583482859300644	1.23397189749434					2010300C02Rik	2010300C02Rik	3.42284	2.06969	-0.725777	0.522113	-0.282235
Catsper2	Catsper2	39.1516	17.5359	-1.15876	0.00251141	-2.60008				Tsga10	Tsga10	48.5645993361808	46.2959943061092	-0.0690176874787414	0.842806620025991	-0.0742720617807544					Tsga10	Tsga10	53.3237	67.5474	0.341122	0.214032	0.669522
Ripor2	Ripor2	36.0988	16.3099	-1.1462	0.00141694	-2.84865				Lipt1	Lipt1	90.5770191851543	83.08731573532	-0.12451681297969	0.55897239899717	-0.252609636226575					Lipt1	Lipt1	99.4223	103.924	0.0638908	0.735854	0.133208
Rsad1	Rsad1	38.5172	17.4124	-1.14539	0.00105023	-2.97872				Mitd1	Mitd1	79.4439296360625	73.3432649152677	-0.11527249665742	0.580400649304393	-0.236272110381171					Mitd1	Mitd1	87.1959	87.4837	0.00475504	0.985974	0.00613474
Sdr9c7	Sdr9c7	932.842	422.869	-1.14142	1.89422e-11	-10.7226				Mrpl30	Mrpl30	679.291468959267	714.194304072815	0.0722858921400602	0.590481001974265	0.22879407073543					Clstn3	Clstn3	33.1044	217.52	2.71605	7.67e-17	16.1151
Adora1	Adora1	257.736	117.833	-1.12914	3.86782e-05	-4.41253				Lyg2	Lyg2	0	0	NA	1	NA					Lyg2	Lyg2	0	0	NA	1	NA
Slfn9	Slfn9	79.4019	36.3288	-1.12806	0.000408251	-3.38907				Lyg1	Lyg1	0	0	NA	1	NA					Lyg1	Lyg1	0	0	NA	1	NA
Slc45a3	Slc45a3	314.76	144.192	-1.12626	0.000241227	-3.61757				Txndc9	Txndc9	522.153789494959	517.748962981357	-0.0122220262589137	0.936966228360925	-0.0282760623681606					Txndc9	Txndc9	573.128	481.741	-0.250599	0.0693534	-1.15893
Pyroxd2	Pyroxd2	322.189	147.936	-1.12293	7.27692e-09	-8.13805				Eif5b	Eif5b	1543.82122731785	2120.64711741432	0.457998871798486	0.0772064352413328	1.11234649923262					Eif5b	Eif5b	1694.79	1660.68	-0.0293327	0.890146	-0.0505389
Slc22a3	Slc22a3	166.209	76.7797	-1.1142	0.000423404	-3.37325				Rev1	Rev1	158.270773754343	104.607965282968	-0.597402163793637	0.020311934835695	-1.69224870542615					Rev1	Rev1	173.657	185.34	0.0939344	0.687903	0.162473
Ints6l	Ints6l	40.307	18.6496	-1.11189	0.00948285	-2.02306				Aff3	Aff3	15.1211862050286	8.76146418854356	-0.787327424681628	0.125499242603824	-0.901358895170772					Ucp2	Ucp2	335.957	1225.86	1.86744	7.83e-17	16.106
Gsta2	Gsta2	154.702	72.2591	-1.09824	0.000209693	-3.67842				Lonrf2	Lonrf2	0.220624807789203	3.39325536744018	3.94300308094942	0.0941293006508987	1.02627516796218					Lonrf2	Lonrf2	0.242071	0.481034	0.990706	0.88367	0.0537099
Cd180	Cd180	50.5537	23.7425	-1.09034	0.000631584	-3.19957				Chst10	Chst10	1.00725674350853	4.48989228615174	2.15624937044524	0.0664354072431412	1.17760039846483					Chst10	Chst10	1.10463	1.66979	0.596099	0.695716	0.157568
2810021J22Rik	2810021J22Rik	40.5706	19.1614	-1.08223	0.00993025	-2.00304				Nms	Nms	0	0	NA	1	NA					Nms	Nms	0	0	NA	1	NA
Rdh9	Rdh9	403.758	191.703	-1.07462	4.90785e-05	-4.30911				Pdcl3	Pdcl3	229.472331655615	207.39966540983	-0.14590664623688	0.495791764979098	-0.304700691069282					Pdcl3	Pdcl3	251.829	263.337	0.0644689	0.741256	0.130032
Cyp2c37	Cyp2c37	12859.4	6124.67	-1.07012	1.13798e-09	-8.94386				Npas2	Npas2	2.50876119826429	4.06276740918021	0.6954876222638	0.579944836348229	0.236613314038654					Npas2	Npas2	2.75766	4.15182	0.590299	0.603908	0.219029
Zfp273	Zfp273	51.556	24.77	-1.05754	0.00124499	-2.90483				Rpl31	Rpl31	35.221971090663	57.2027726040221	0.699609428289102	0.0325652234896509	1.4872459369897					Rpl31	Rpl31	38.6393	37.1992	-0.054796	0.834979	-0.0783246
Ccn2	Ccn2	82.5428	39.7141	-1.05549	1.88398e-05	-4.72492				Ifi44l	Ifi44l	30.1380245770322	0	#NAME?	3.19253470606572e-11	-10.4958643728207					Mafb	Mafb	293.068	821.583	1.48717	9.18e-16	15.0371
Galnt11	Galnt11	236.251	113.936	-1.0521	0.000340327	-3.4681				Cnot11	Cnot11	196.763568986168	219.198177464607	0.155772674317301	0.392464179094021	0.406199975942248					Cnot11	Cnot11	215.974	239.221	0.147492	0.429917	0.366616
Impg2	Impg2	136.172	65.7335	-1.05073	0.00175365	-2.75606				Rnf149	Rnf149	913.14996443549	958.890955760098	0.0705149525301066	0.579380650918923	0.237036012652204					Rnf149	Rnf149	1002.31	1025.62	0.0331706	0.792579	0.100958
Prom1	Prom1	158.18	76.4804	-1.04841	0.00247593	-2.60626				Creg2	Creg2	0.520267850796194	4.46954401092735	3.10280118725338	0.0996276750477196	1.00162000443782					Creg2	Creg2	0.570601	2.90816	2.34955	0.145732	0.836445
Ccdc68	Ccdc68	80.1444	38.7508	-1.04837	0.00049948	-3.30148				Rfx8	Rfx8	0.441249615578406	0	#NAME?	0.690230185155824	-0.161006052057052					Rfx8	Rfx8	0.484143	0.409929	-0.240058	0.91949	-0.0364528
Acaa1b	Acaa1b	10607.8	5137.76	-1.04591	6.09814e-07	-6.2148				Gm3646	Gm3646	0	0	NA	1	NA					Gm3646	Gm3646	0	0	NA	1	NA
Ercc2	Ercc2	49.7906	24.1916	-1.04137	0.00331294	-2.47979				Map4k4	Map4k4	151.927690598172	247.439803036863	0.703692748301993	0.0174741578004899	1.75760374670755					Map4k4	Map4k4	166.766	246.638	0.564565	0.0150922	1.82125
Pmm1	Pmm1	60.002	29.2206	-1.03802	0.000529835	-3.27586				Il1r2	Il1r2	0.496850513783374	1.24658351728526	1.32709578022078	0.477809638047075	0.320745094208483					Il1r2	Il1r2	0.545561	2.59941	2.25237	0.155708	0.80769
Sgsm2	Sgsm2	83.7938	40.8447	-1.0367	9.2273e-05	-4.03493				Il1r1	Il1r1	351.075918982003	425.816074633467	0.278447370617862	0.239614702395802	0.620486537812478					Lamb3	Lamb3	53.7869	391.66	2.86427	1.23e-15	14.911
Rsl1	Rsl1	66.0873	32.3034	-1.03269	5.79062e-05	-4.23728				Il1rl2	Il1rl2	4.91371699897436	4.36603727305317	-0.170490322661936	0.824248797195402	-0.0839416779388654					Il1rl2	Il1rl2	5.3872	4.73019	-0.187638	0.779261	-0.108317
Ppp1r1b	Ppp1r1b	71.4128	35.0542	-1.02659	0.00446122	-2.35055				Il1rl1	Il1rl1	3.17022771743626	3.18109291388512	0.00493603810484806	0.993405765985739	0.00287332357522076					Il1rl1	Il1rl1	3.48247	3.3095	-0.073496	0.959635	-0.0178937
Leng8	Leng8	103.922	51.1258	-1.02337	0.00586124	-2.23201				Il18r1	Il18r1	7.78978170690785	17.3256950423258	1.15325842375703	0.0301033380388367	1.52138534455669					Il18r1	Il18r1	8.5519	10.9216	0.352865	0.57866	0.237577
Trdmt1	Trdmt1	104.747	51.7588	-1.01703	0.000488109	-3.31148				Il18rap	Il18rap	8.75348996706586	6.80905181966661	-0.36240441328245	0.603465705300465	-0.219347405636174					Il18rap	Il18rap	9.60703	8.94022	-0.10378	0.860937	-0.0650288
Slc25a48	Slc25a48	133.505	66.0737	-1.01475	0.000245569	-3.60983				Slc9a4	Slc9a4	6.90564264985428	0.768044706573045	-3.16851348485497	0.342604165780116	-0.465207360680729					Slc9a4	Slc9a4	7.58725	0.481034	-3.97937	0.241697	-0.616728
Sco2	Sco2	48.7472	24.2425	-1.00778	0.000907214	-3.04229				Slc9a2	Slc9a2	1.70199811620726	3.09362054220486	0.862066809091573	0.471628837639055	0.326399647926788					Slc9a2	Slc9a2	1.87064	0.900987	-1.05395	0.579461	-0.236976
Tlcd2	Tlcd2	1326.3	660.017	-1.00683	5.26723e-06	-5.27842				Mfsd9	Mfsd9	42.1721200404387	31.6892247148259	-0.412297185120392	0.238682625041587	-0.622179194412627					Mfsd9	Mfsd9	46.2959	39.2899	-0.236725	0.415643	-0.381279
Pxylp1	Pxylp1	71.9411	35.9437	-1.00108	7.53085e-05	-4.12316				Nudt18	Nudt18	303.753828484231	93.7381433616114	-1.69619446716342	2.04948839049974e-11	-10.6883545374383					Tmem182	Tmem182	0.328338	5.04083	3.94041	0.0490417	1.30943
Eme2	Eme2	55.0725	27.5977	-0.996781	0.00984591	-2.00674				Pou3f3	Pou3f3	0	0.946017328271672	Inf	0.510341806405098	0.292138853483652					Pou3f3	Pou3f3	0	1.40922	Inf	0.299193	0.524049
AU041133	AU041133	49.562	24.9904	-0.987858	0.00753975	-2.12264				Mrps9	Mrps9	257.882597483396	260.371573494791	0.0138575284394085	0.961777907161349	0.0169252032531818					Mrps9	Mrps9	283.022	303.826	0.102334	0.56973	0.244331
Hist1h1c	Hist1h1c	376.743	189.978	-0.987745	0.000879012	-3.05601				Gpr45	Gpr45	0	0	NA	1	NA					Gpr45	Gpr45	0	0	NA	1	NA
Mthfr	Mthfr	82.0633	41.4079	-0.986833	0.00864073	-2.06345				Tgfbrap1	Tgfbrap1	542.0094665569	450.78069692901	-0.265892310852554	0.180571177224516	-0.743351570585748					Tgfbrap1	Tgfbrap1	594.879	526.259	-0.176824	0.219681	-0.658207
Pcbp4	Pcbp4	50.8275	25.8025	-0.978098	0.00564453	-2.24837				AI597479	AI597479	122.462672921828	118.749553282752	-0.0444199911564029	0.832575658556408	-0.0795762904335867					Acpp	Acpp	2.08445	67.065	5.00782	1.31e-15	14.8831
Rab23	Rab23	184.129	93.7526	-0.973789	9.49638e-06	-5.02244				Fhl2	Fhl2	3.48233107949334	4.04673304298629	0.21670430723881	0.77378591252361	0.111379181268887					Fhl2	Fhl2	3.82432	5.72948	0.583201	0.447704	0.349009
Gm33543	Gm33543	157.857	80.3818	-0.973676	0.000200838	-3.69715				Nck2	Nck2	22.9063077913806	27.581350600823	0.267948171235477	0.545580946965847	0.263140804722691					Nck2	Nck2	25.1279	31.6153	0.331332	0.400678	0.397205
Rsph4a	Rsph4a	54.9219	28.1113	-0.966233	0.00221801	-2.65404				Ecrg4	Ecrg4	0	0.293471016503824	Inf	0.849097650867237	0.0710423606464431					Ecrg4	Ecrg4	0	0.230493	Inf	0.908848	0.0415088
Ugt1a6a	Ugt1a6a	78.9402	40.4225	-0.965602	0.00706859	-2.15067				Uxs1	Uxs1	184.448357244907	150.81735269995	-0.290414508642851	0.101206337187401	-0.994792292640978					Uxs1	Uxs1	202.439	188.319	-0.104309	0.556915	-0.254211
Gm35315	Gm35315	70.6504	36.1912	-0.965058	0.00392333	-2.40635				Tpp2	Tpp2	711.177100173974	771.735091235801	0.117896837115104	0.540473586048541	0.267225525972788					Tpp2	Tpp2	780.706	690.855	-0.176397	0.340197	-0.468269
1810037I17Rik	1810037I17Rik	243.96	125.036	-0.9643	3.85484e-07	-6.41399				Mettl21c	Mettl21c	0	0	NA	1	NA					Mettl21c	Mettl21c	0	0.240517	Inf	0.908848	0.0415088
Lrrc8b	Lrrc8b	62.1494	31.9183	-0.961356	0.00358958	-2.44496				Gm8251	Gm8251	2.17652668986952	11.5491111920161	2.4076822110191	0.0205666561997835	1.68683631170963					Gm8251	Gm8251	2.39135	3.97619	0.733563	0.474136	0.324097
Lrfn3	Lrfn3	55.253	28.3793	-0.961212	0.0086686	-2.06205				Tex30	Tex30	49.0053072484982	50.0559064713706	0.0306023127123708	0.934498587555793	0.0294213506973362					Tex30	Tex30	53.7802	57.4997	0.0964792	0.728591	0.137516
Habp4	Habp4	1041.79	536.319	-0.957895	5.51803e-18	-17.2582				Poglut2	Poglut2	65.4207953406713	48.4490107482878	-0.433282090409516	0.0831990177758848	-1.07988180083705					Poglut2	Poglut2	71.8083	56.791	-0.338488	0.14007	-0.853656
Ildr2	Ildr2	2538.36	1306.87	-0.957777	2.58371e-15	-14.5878				Bivm	Bivm	251.698911475847	253.158587263727	0.00834244472428836	0.96736285737715	0.0144105916899877					Bivm	Bivm	276.292	241.01	-0.1971	0.266079	-0.57499
Cyp3a59	Cyp3a59	1213.87	626.449	-0.954344	3.60968e-09	-8.44253				Ercc5	Ercc5	180.291019616319	186.300407240641	0.0473032907052472	0.852712614318145	0.0691973123793805					Ercc5	Ercc5	197.914	194.696	-0.0236445	0.897962	-0.0467419
Cyp4a10	Cyp4a10	13323.4	6876.71	-0.954171	0.000438819	-3.35771				Mettl21e	Mettl21e	0	0	NA	1	NA					Mettl21e	Mettl21e	0	0	NA	1	NA
Hemk1	Hemk1	162.109	84.2593	-0.944059	4.89415e-05	-4.31032				Gulp1	Gulp1	9.70405041547772	10.7665460584182	0.149896552203443	0.82276098455173	0.0847263107979679					Gulp1	Gulp1	10.6501	11.1435	0.0653462	0.932866	0.0301807
Tiam1	Tiam1	41.0779	21.3947	-0.941107	0.00345555	-2.46148				Cyp2c39	Cyp2c39	16646.1061540511	471.427092063998	-5.14200626223269	4.82453713042198e-106	-105.316544346848					Fabp4	Fabp4	96.8603	307.191	1.66516	9.26e-15	14.0332
Cyp4a14	Cyp4a14	26058.5	13580.4	-0.940224	0.00272132	-2.56522				Col5a2	Col5a2	125.138247097315	87.8762357880707	-0.509977822602441	0.327985805388935	-0.484144951332996					Col5a2	Col5a2	137.408	88.2807	-0.638296	0.136796	-0.863928
Pop4	Pop4	86.2773	44.9731	-0.93992	0.00112467	-2.94897				Wdr75	Wdr75	182.734988431752	161.937604064673	-0.174314857011328	0.387742672012081	-0.411456401212074					Wdr75	Wdr75	200.577	201.637	0.0076075	0.945185	0.024483
Enc1	Enc1	177.502	92.7078	-0.937072	3.04624e-05	-4.51624				Gm5269	Gm5269	0	0	NA	1	NA					Gm5269	Gm5269	0	0	NA	1	NA
Mmab	Mmab	313.709	163.931	-0.93634	0.00123997	-2.90659				Slc40a1	Slc40a1	3574.72905155533	3810.16501665992	0.092019585377838	0.71108679434951	0.148077386602865					Slc40a1	Slc40a1	3923.52	4273.73	0.123348	0.433568	0.362943
Poglut1	Poglut1	296.919	155.7	-0.931304	1.69284e-06	-5.77138				Dnah7b	Dnah7b	0.220624807789203	1.55482745419939	2.81708756064299	0.34572037529683	0.461275024223235					Dnah7b	Dnah7b	0.242071	0.419953	0.794796	0.907931	0.0419472
Retsat	Retsat	9970.43	5265.86	-0.920987	0.000148326	-3.82878				Dnah7c	Dnah7c	0	0	NA	1	NA					Dnah7c	Dnah7c	0	0	NA	1	NA
Insc	Insc	166.61	88.0894	-0.919432	0.00308484	-2.51077				Slc39a10	Slc39a10	135.556587643828	96.1555309302971	-0.495453475687828	0.0731986445892897	-1.1354969606471					Slc39a10	Slc39a10	148.809	103.964	-0.517379	0.0342517	-1.46532
Pla2g6	Pla2g6	757.024	401.085	-0.916432	2.35023e-06	-5.62889				Tmeff2	Tmeff2	0.929333905182451	2.79305435319127	1.58757470069693	0.272416036344421	0.564767330346264					Tmeff2	Tmeff2	1.01837	0.952044	-0.0971561	0.938015	-0.0277903
Fut10	Fut10	44.8262	23.812	-0.912652	0.00693167	-2.15916				Cavin2	Cavin2	616.163296987105	593.21858867626	-0.0547489421211646	0.75860800996294	-0.119982575996082					Cavin2	Cavin2	676.348	820.547	0.27882	0.074026	1.13062
Ech1	Ech1	4208.97	2256.7	-0.899252	2.86867e-06	-5.54232				Nabp1	Nabp1	221.458208970517	190.383979815147	-0.218122390040978	0.344755545610293	-0.462488739195395					Sfxn2	Sfxn2	458.07	938.564	1.03489	1.09e-14	13.9635
Ublcp1	Ublcp1	242.845	131.142	-0.888906	8.58878e-07	-6.06607				Myo1b	Myo1b	3279.90366971216	3711.5096757505	0.178352686167736	0.300023687902775	0.522844454882556					Myo1b	Myo1b	3600.62	3407.35	-0.0795987	0.712278	-0.14735
Slco1a4	Slco1a4	7066.94	3821.82	-0.886828	9.26303e-09	-8.03325				Stat4	Stat4	4.42672810626202	5.51257418633636	0.316485401604706	0.723197373603464	0.140743159733459					Stat4	Stat4	4.85317	5.12629	0.0789872	0.940947	0.0264351
Plcxd2	Plcxd2	898.765	487.749	-0.881803	8.66401e-08	-7.06228				Stat1	Stat1	215.971189848156	183.759592971755	-0.233019306153559	0.35732342368189	-0.446938513485905					Stat1	Stat1	237.069	323.812	0.449847	0.136664	0.864347
Mvk	Mvk	285.102	154.728	-0.881747	0.0023486	-2.62919				Gls	Gls	127.75092120027	120.572539216927	-0.0834323281227236	0.711285879970979	-0.147955812575247					Gls	Gls	140.18	181.227	0.370519	0.138825	0.857533
Zfp874a	Zfp874a	560.957	305.266	-0.877822	1.19499e-07	-6.92264				Nab1	Nab1	1511.6036434984	1367.43793117008	-0.144604551410444	0.41700924142031	-0.379854320437818					Nab1	Nab1	1659.03	1314.77	-0.335523	0.0142391	-1.84652
Hmgb1	Hmgb1	281.622	153.332	-0.877106	7.39681e-05	-4.13096				Nemp2	Nemp2	8.41180174179568	5.57295189866996	-0.59397314625114	0.407440996013527	-0.389935275172125					Nemp2	Nemp2	9.23059	11.4242	0.307597	0.621582	0.206501
Arhgef19	Arhgef19	478.005	260.51	-0.875687	0.000368559	-3.43349				Mfsd6	Mfsd6	189.519264944584	158.838815890284	-0.254780997141989	0.259010685377978	-0.586682318911147					Mfsd6	Mfsd6	208.034	172.069	-0.27383	0.183282	-0.736879
Trim14	Trim14	135.861	74.2593	-0.871482	1.79944e-05	-4.74486				Inpp1	Inpp1	171.269651005083	149.096219106019	-0.200025855260645	0.343076279302516	-0.464609308537106					Inpp1	Inpp1	188.012	220.004	0.226701	0.219553	0.658461
Abcc4	Abcc4	384.363	210.257	-0.870316	0.00419565	-2.3772				Hibch	Hibch	1468.2534190578	1113.9179683548	-0.398458004384003	0.0440774674561803	-1.35578336654744					Hibch	Hibch	1611.3	1788.78	0.150747	0.316485	0.499646
Tmem268	Tmem268	107.273	58.8896	-0.865196	0.000567867	-3.24575				1700019D03Rik	1700019D03Rik	0.220624807789203	1.59730219425591	2.85597035603192	0.248090084187304	0.605390593522214					1700019D03Rik	1700019D03Rik	0.242071	0.509671	1.07413	0.865374	0.0627962
Pex11g	Pex11g	227.724	125.629	-0.858113	0.000736039	-3.1331				Mstn	Mstn	0.298547646115286	2.8077555635083	3.23338424451471	0.125368651723835	0.901811044728138					Mstn	Mstn	0.328338	1.18254	1.84863	0.455338	0.341666
Ift57	Ift57	43.6822	24.1866	-0.852838	0.00936897	-2.02831				1700019A02Rik	1700019A02Rik	0.276225705994171	0	#NAME?	0.827445936800838	-0.0822603723148946					1700019A02Rik	1700019A02Rik	0.30349	0.640422	1.07737	0.73794	0.131979
Samd9l	Samd9l	662.009	367.109	-0.850642	2.56795e-05	-4.59041				Pms1	Pms1	68.8579326275472	77.0199891282747	0.16161005303016	0.492703265211991	0.307414559586567					Pms1	Pms1	75.5645	62.4246	-0.275594	0.325119	-0.487958
Cntrob	Cntrob	44.8252	24.8811	-0.84926	0.00591079	-2.22835				Ormdl1	Ormdl1	291.56059704894	236.33961432677	-0.302934291335082	0.172087965364605	-0.764249500145971					Ormdl1	Ormdl1	319.99	273.589	-0.226015	0.17135	-0.766115
Atp11c	Atp11c	4168.15	2315.07	-0.848352	1.62464e-07	-6.78924				Gm28778	Gm28778	0	0	NA	1	NA					Gm28778	Gm28778	0	0	NA	1	NA
Cth	Cth	3361.63	1869.47	-0.846533	0.000387673	-3.41153				Osgepl1	Osgepl1	232.517960287107	208.552900660225	-0.156928779905682	0.508808456575963	-0.293445679172229					Osgepl1	Osgepl1	255.173	230.302	-0.147952	0.429516	-0.367021
Car5a	Car5a	836.934	466.129	-0.844384	0.000245279	-3.61034				Asnsd1	Asnsd1	80.1364771659321	92.6390415117442	0.209161236917828	0.355578501878784	0.449064504163159					Mogat1	Mogat1	22.0582	159.685	2.85584	7.2e-13	12.1428
Fam118a	Fam118a	51.1396	28.67	-0.8349	0.00926717	-2.03305				Asdurf	Asdurf	0	0	NA	1	NA					Asdurf	Asdurf	0	0	NA	1	NA
Efna1	Efna1	528.965	297.398	-0.830779	0.000257151	-3.58981				Dnah7a	Dnah7a	0	0	NA	1	NA					Dnah7a	Dnah7a	0	0	NA	1	NA
Crot	Crot	9639.67	5420.13	-0.830657	4.09179e-09	-8.38809				Stk17b	Stk17b	200.811272327928	280.644228830315	0.482902136296281	0.082942971900199	1.08122040764171					Col5a3	Col5a3	3.57903	53.536	3.90287	8.79e-13	12.0562
Rnd1	Rnd1	149.818	84.3611	-0.828558	0.00902822	-2.0444				Hecw2	Hecw2	110.820631306901	112.130517773941	0.0169524890285266	0.969216422524281	0.0135792357321693					Hecw2	Hecw2	121.623	143.122	0.23483	0.207971	0.681997
Trub2	Trub2	127.952	72.2543	-0.824448	0.0019941	-2.70025				Ccdc150	Ccdc150	0.220624807789203	0.293471016503824	0.41162300684829	0.988946761681004	0.00482708730120074					Ccdc150	Ccdc150	0.242071	0.59939	1.30806	0.767652	0.114835
Spns2	Spns2	235.143	132.839	-0.823863	0.00205371	-2.68746				Gtf3c3	Gtf3c3	213.133494930797	179.167203925962	-0.250450757125321	0.257482595085363	-0.589252122404752					Gtf3c3	Gtf3c3	233.912	269.733	0.205564	0.237246	0.624802
Msmo1	Msmo1	4965.3	2819.9	-0.816239	0.00334591	-2.47549				Gm34066	Gm34066	0	0	NA	1	NA					Gm34066	Gm34066	0	0	NA	1	NA
Car2	Car2	346.012	196.87	-0.813578	0.000103716	-3.98415				Pgap1	Pgap1	444.478074411113	485.049995178983	0.12602120240803	0.568537407535613	0.245240955159485					Pgap1	Pgap1	487.907	409.571	-0.252493	0.132065	-0.879212
Cyb5a	Cyb5a	19492.7	11102.9	-0.81199	0.000115168	-3.93867				Ankrd44	Ankrd44	92.8302650827583	104.518468057162	0.171090740835751	0.521612141787847	0.282652307900964					Cyp2c67	Cyp2c67	1101.37	2866.51	1.38	9.13e-13	12.0396
Slc22a27	Slc22a27	1819.52	1037.82	-0.810011	4.38709e-07	-6.35782				Sf3b1	Sf3b1	1865.48617783529	1708.74650326973	-0.126613285121121	0.482757394071633	-0.316271065699957					Sf3b1	Sf3b1	2047.55	2037.65	-0.00698966	0.951444	-0.0216169
Clpx	Clpx	1888.56	1077.81	-0.809192	0.000646894	-3.18917				Coq10b	Coq10b	459.993413621468	622.423051773695	0.436282288097988	0.489124873209715	0.310580251668474					Coq10b	Coq10b	504.731	575.216	0.18859	0.554696	0.255945
Snai2	Snai2	113.323	64.7204	-0.80815	0.00155684	-2.80776				Hspd1	Hspd1	5623.55730468629	5439.85105555626	-0.0479158769724384	0.765546813111536	-0.116028247089301					Hspd1	Hspd1	6173.02	6086.44	-0.0203781	0.880659	-0.0551922
Pex10	Pex10	50.7109	29.0269	-0.804905	0.00695071	-2.15797				Hspe1	Hspe1	1475.10297785022	1513.02093603848	0.0366162771924732	0.86484577609511	0.0630613313357704					Hspe1	Hspe1	1618.98	1632.31	0.0118296	0.944261	0.024908
Tsc22d1	Tsc22d1	684.304	392.595	-0.801597	0.00118754	-2.92535				Mob4	Mob4	530.251040740943	529.22620503516	-0.00279104786345257	0.990852415720365	-0.00399102746366423					Mob4	Mob4	581.965	588.756	0.0167384	0.911702	0.040147
Acaa1a	Acaa1a	1241.49	713.868	-0.798345	8.87022e-05	-4.05207				Rftn2	Rftn2	13.6046145241295	25.3476514127187	0.897756000918855	0.0276514425971962	1.55828220628844					Rftn2	Rftn2	14.9297	15.8026	0.0819782	0.850805	0.0701702
Slc2a1	Slc2a1	94.9029	54.6307	-0.79674	0.00342267	-2.46563				2022-03-02	2022-03-02	55.3346595526712	44.9640653951389	-0.299410931839327	0.291920320375235	-0.534735673015838					Mars2	Mars2	60.721	82.2391	0.43763	0.0738857	1.13144
Chpf2	Chpf2	119.201	68.7291	-0.794407	0.000719243	-3.14312				Boll	Boll	0.817720100019775	0	#NAME?	0.522601423723421	-0.281829411458323					Boll	Boll	0.898748	0.179436	-2.32445	0.523465	-0.281112
Chrna2	Chrna2	111.154	64.2511	-0.790762	0.00229923	-2.63842				Plcl1	Plcl1	16.1302288871706	24.6022970896451	0.609026114303923	0.170919704427673	0.767207866881879					Plcl1	Plcl1	17.702	22.9213	0.372777	0.345491	0.461564
Gm45716	Gm45716	133.091	77.103	-0.78756	0.0030373	-2.51751				Hsfy2	Hsfy2	0	0	NA	1	NA					Hsfy2	Hsfy2	0	0	NA	1	NA
Cldn1	Cldn1	1535.5	892.331	-0.783057	0.00252965	-2.59694				Satb2	Satb2	8.00642978228018	3.28949613618056	-1.28329244300261	0.0953367728292927	-1.0207395531238					Satb2	Satb2	8.78481	7.31434	-0.264284	0.660453	-0.180158
Btg1	Btg1	998.959	582.363	-0.778508	0.000397291	-3.40089				1700066M21Rik	1700066M21Rik	552.354468982752	534.027683374596	-0.0486798705139981	0.811487430787595	-0.0907182026176192					1700066M21Rik	1700066M21Rik	606.339	595.456	-0.0261298	0.886157	-0.0524893
Rnase4	Rnase4	20500.9	12022.4	-0.769959	4.98243e-08	-7.30256				Tyw5	Tyw5	104.919421411341	75.4498228400233	-0.475692338503064	0.0893160435335055	-1.04907052328111					Tyw5	Tyw5	115.12	102.78	-0.163574	0.52243	-0.281972
Ganc	Ganc	258.107	151.847	-0.765352	6.29533e-07	-6.20098				Maip1	Maip1	284.884890947453	243.486690682659	-0.22653619466773	0.221928209842089	-0.653787490016435					Maip1	Maip1	312.723	326.799	0.0635178	0.670262	0.173756
Slc41a2	Slc41a2	248.098	146.02	-0.764738	0.00354384	-2.45053				Spats2l	Spats2l	16.6120050212078	29.2986448610632	0.818607724822662	0.0472806584702831	1.32531648373384					Spats2l	Spats2l	18.2365	34.0186	0.899492	0.0207269	1.68347
Nat1	Nat1	50.6367	29.8038	-0.764686	0.00520176	-2.28385				Kctd18	Kctd18	36.7600478477806	32.3049492299712	-0.186383436752723	0.550732049710408	-0.259059649127285					Kctd18	Kctd18	40.3346	60.4488	0.583695	0.0576679	1.23907
Dmac2l	Dmac2l	74.1039	43.6177	-0.764635	0.00109879	-2.95908				Sgo2a	Sgo2a	6.55642012210589	6.58709051874242	0.00673307317238113	0.987037266080322	0.00566645001778346					Sgo2a	Sgo2a	7.19444	11.2533	0.645395	0.303493	0.517851
Pebp1	Pebp1	1217.6	717.114	-0.763761	0.00340402	-2.46801				Aox1	Aox1	716.555936589702	615.746546999791	-0.218742697792288	0.157880231771515	-0.801672244722582					Acss3	Acss3	1004.61	2215.63	1.14108	1.8e-12	11.7437
Tmem150a	Tmem150a	471.85	278.489	-0.760707	0.000117369	-3.93045				Aox3	Aox3	3126.04078268007	2731.35496107999	-0.194719784156901	0.267041253695397	-0.573421641750378					Aox3	Aox3	3431.1	2813.27	-0.286421	0.0882388	-1.05434
Ces1d	Ces1d	24269	14338.7	-0.759203	0.000335043	-3.4749				Aox4	Aox4	0	0	NA	1	NA					Aox4	Aox4	0	0.240517	Inf	0.908848	0.0415088
Zfp738	Zfp738	96.8748	57.6465	-0.748888	0.00942734	-2.02561				Aox2	Aox2	1.04053570159239	0.857031017422359	-0.279907141912702	0.869865109753743	-0.0605480883371841					Aox2	Aox2	1.1412	1.59009	0.478558	0.770524	0.113214
1810058I24Rik	1810058I24Rik	1104.68	661.331	-0.740182	7.13849e-05	-4.14639				Bzw1	Bzw1	2910.85522470165	2708.83757002091	-0.103769199031042	0.493215952953545	-0.306962884696649					Bzw1	Bzw1	3194.89	2728.74	-0.227534	0.0697351	-1.15655
Srsf2	Srsf2	992.328	594.51	-0.739115	0.00075331	-3.12303				Clk1	Clk1	541.324862514687	434.310798896174	-0.317766826081702	0.333683859698034	-0.476664799679057					Clk1	Clk1	593.952	607.819	0.0332939	0.917026	0.0376184
Ugt2b35	Ugt2b35	3294.6	1975.39	-0.737968	7.24179e-07	-6.14015				Ppil3	Ppil3	163.045755345505	187.068021686654	0.198286075231367	0.286427986619238	0.542984549770316					Ppil3	Ppil3	178.968	139.303	-0.361477	0.0768349	-1.11444
Abcc6	Abcc6	527.25	316.471	-0.736413	0.00617771	-2.20917				Nif3l1	Nif3l1	154.763087220257	109.17040281698	-0.503479632839494	0.0356472095540814	-1.44797446083864					Nif3l1	Nif3l1	169.852	161.276	-0.0747463	0.666271	-0.176349
Gypc	Gypc	336.331	201.996	-0.73555	0.000635849	-3.19665				Orc2	Orc2	118.492077050793	95.5204268668113	-0.310909407908174	0.181293300451467	-0.741618244612262					Orc2	Orc2	130.035	141.017	0.11697	0.552831	0.257408
Ablim1	Ablim1	760.883	457.746	-0.733127	1.67716e-06	-5.77543				Fam126b	Fam126b	958.032555199947	897.568858030875	-0.0940520602634421	0.676835808912491	-0.169516672425148					Fam126b	Fam126b	1051.53	1296.38	0.301994	0.0283939	1.54677
Klhl26	Klhl26	89.3654	53.7686	-0.732952	0.00313316	-2.50402				Ndufb3	Ndufb3	604.00972387819	666.804281194604	0.142691591622186	0.344072070439546	0.463350579184584					Ndufb3	Ndufb3	663.007	737.082	0.1528	0.291689	0.53508
Gss	Gss	880.916	530.531	-0.731569	0.000616775	-3.20987				Flacc1	Flacc1	2.05765406617196	1.26600042873138	-0.700722562672784	0.654918951176668	-0.183812442351209					Flacc1	Flacc1	2.25737	10.0498	2.15446	0.0399733	1.39823
Sardh	Sardh	9314.71	5616.16	-0.729927	4.02825e-06	-5.39488				Cflar	Cflar	1125.13551156553	1113.8510765702	-0.0145424151622544	0.933866582390433	-0.0297151651729369					Cflar	Cflar	1234.76	1348.91	0.127562	0.491372	0.308589
Gldc	Gldc	1629.09	983.583	-0.727948	0.00149539	-2.82525				Casp8	Casp8	305.133185059473	339.670383239505	0.154696341132133	0.360191973073122	0.443465969719964					Casp8	Casp8	334.855	399.177	0.253492	0.127242	0.895369
Lrg1	Lrg1	1160.31	701.66	-0.725668	0.00131721	-2.88034				Trak2	Trak2	378.239624966637	392.924029006291	0.0549498873819159	0.723981056367869	0.140272797369892					Trak2	Trak2	415.167	504.816	0.282064	0.0734169	1.1342
Slk	Slk	1260.38	762.843	-0.724398	6.06449e-07	-6.21721				Stradb	Stradb	406.785827126132	431.741704127616	0.0858990418240696	0.615215989094267	0.210972386007056					Stradb	Stradb	446.529	481.901	0.109984	0.528056	0.27732
Herc3	Herc3	70.4408	42.6359	-0.724343	0.00262571	-2.58075				C2cd6	C2cd6	0	0.226352798574577	Inf	0.849097650867237	0.0710423606464431					C2cd6	C2cd6	0	0	NA	1	NA
2410131K14Rik	2410131K14Rik	113.64	68.8171	-0.723636	0.00197603	-2.70421				Tmem237	Tmem237	67.1109981142048	78.4560614270233	0.225335698608478	0.48528072705753	0.314006956364031					Tmem237	Tmem237	73.6633	109.997	0.578448	0.022888	1.64039
Srsf3	Srsf3	768.074	465.653	-0.72199	0.00595403	-2.22519				Mpp4	Mpp4	5.35345920890832	6.00530334206809	0.165765712283652	0.800767434121068	0.0964935972034438					Mpp4	Mpp4	5.87437	5.17354	-0.183283	0.793344	-0.100538
Csnk1e	Csnk1e	108.555	65.9154	-0.719742	0.00181769	-2.74048				Als2	Als2	1207.62869696455	963.275035497096	-0.326157263136643	0.0302930312221977	-1.51865726753186					Dcun1d3	Dcun1d3	158.852	370.85	1.22316	5.55e-12	11.2558
Nrp1	Nrp1	1314.82	798.788	-0.718976	7.76986e-07	-6.10959				Cdk15	Cdk15	1.28348244950271	2.1448995390738	0.740846509162026	0.607041729398746	0.216781453529863					Cdk15	Cdk15	1.40812	0.900987	-0.644195	0.691861	-0.159981
Mgat5	Mgat5	166.393	101.227	-0.716997	0.000213425	-3.67075				Fzd7	Fzd7	212.479140385214	208.902424545488	-0.0244919785936969	0.921815909580587	-0.0353558006772901					Fzd7	Fzd7	233.245	207.596	-0.168066	0.410289	-0.38691
Steap3	Steap3	187.455	114.077	-0.716539	0.00522975	-2.28152				Gm973	Gm973	0	0.315339109423891	Inf	0.849097650867237	0.0710423606464431					Gm973	Gm973	0	0.179436	Inf	0.908848	0.0415088
Etnk2	Etnk2	2251.86	1371.12	-0.715766	0.000250485	-3.60122				Sumo1	Sumo1	394.198173956516	379.05521413689	-0.0565130831080448	0.819049162948345	-0.0866900291841837					Sumo1	Sumo1	432.644	357.705	-0.274411	0.126817	-0.896821
Tuba4a	Tuba4a	1820.03	1108.23	-0.715705	0.000217146	-3.66325				Nop58	Nop58	393.733595006258	398.899835578039	0.0188067142054841	0.899574374817567	0.0459629243278181					Nop58	Nop58	432.13	394.37	-0.131914	0.446803	-0.349884
Bcap29	Bcap29	305.449	186.289	-0.713391	4.55632e-06	-5.34139				Bmpr2	Bmpr2	956.141946879138	1157.95289040665	0.276279841840703	0.15898437729823	0.798645549808599					Bmpr2	Bmpr2	1049.59	1110.51	0.0814037	0.605367	0.217981
Gdpd3	Gdpd3	316.888	193.339	-0.712842	0.0046639	-2.33125				Fam117b	Fam117b	179.567092137466	217.368968735412	0.275623015289079	0.156092389146515	0.806618272032085					Fam117b	Fam117b	197.085	231.709	0.233499	0.189423	0.722567
Slc25a40	Slc25a40	60.8184	37.184	-0.709825	0.00653999	-2.18442				Ica1l	Ica1l	0.220624807789203	0	#NAME?	0.827445936800838	-0.0822603723148946					Ica1l	Ica1l	0.242071	0	#NOM?	0.768944	-0.114105
Olfml1	Olfml1	309.47	189.656	-0.706417	0.00154241	-2.8118				Wdr12	Wdr12	239.246162442113	249.08414657696	0.0581374177255898	0.745414843915297	0.127601963116503					Wdr12	Wdr12	262.589	227.979	-0.203902	0.188557	-0.724558
Pole	Pole	68.6648	42.0837	-0.70631	0.00745377	-2.12762				Carf	Carf	47.1519917706634	27.3662261004965	-0.784922218120129	0.0711935192503588	-1.14755953841242					Carf	Carf	51.7476	63.2363	0.289262	0.386807	0.412506
Plekha7	Plekha7	80.9787	49.7085	-0.704051	0.00709274	-2.14919				Fam47e	Fam47e	307.119756352406	51.7788428918223	-2.56836669013622	3.84657250607344e-12	-11.4149260769034					Nbeal1	Nbeal1	625.544	688.693	0.13875	0.385882	0.413545
Tmem134	Tmem134	372.673	229.109	-0.701876	0.00185868	-2.73079				Cyp20a1	Cyp20a1	236.215384601247	209.175629929059	-0.175388150124145	0.38636848322328	-0.412998306998939					Cyp20a1	Cyp20a1	259.304	265.366	0.0333372	0.855506	0.0677771
Zkscan3	Zkscan3	336.041	206.631	-0.701583	0.00120072	-2.92056				Abi2	Abi2	61.0862148696106	72.8400452635772	0.253884970415058	0.438428281842404	0.358101438438092					Abi2	Abi2	67.0479	79.8039	0.251265	0.309981	0.508664
Impact	Impact	188.756	116.272	-0.699025	7.38504e-05	-4.13165				Raph1	Raph1	1399.72401480186	1382.81526146692	-0.0175339662330407	0.919075787937951	-0.0366486747660792					Krt23	Krt23	71.8063	356.235	2.31064	7.48e-12	11.126
Cpox	Cpox	2773.77	1711.34	-0.69672	2.05549e-08	-7.68708				Cd28	Cd28	7.30648690906626	11.8150611721658	0.69337729468912	0.2404505135699	0.618974290994684					Cd28	Cd28	8.01985	9.14736	0.189779	0.764901	0.116395
Ddx39	Ddx39	216.035	133.625	-0.693073	0.00160761	-2.79382				Ctla4	Ctla4	0.244042144802023	0.452705597149154	0.891442828658004	0.847268521943895	0.0719789283742038					Ctla4	Ctla4	0.267111	0.807463	1.59595	0.632685	0.198812
Cd36	Cd36	4327.4	2678.18	-0.692251	0.000990266	-3.00425				Icos	Icos	17.7982605525979	27.777665350003	0.6421890975587	0.126271645871303	0.898694158740628					Icos	Icos	19.5373	24.1697	0.306968	0.466152	0.331473
Fam169b	Fam169b	259.235	160.653	-0.690317	0.00178439	-2.74851				Pard3b	Pard3b	76.0782732328805	81.8284635324682	0.10511826177785	0.677622664955218	0.169012076260047					Pard3b	Pard3b	83.5	67.0402	-0.31675	0.154816	-0.810184
2610528J11Rik	2610528J11Rik	68.2756	42.3491	-0.689037	0.00378003	-2.4225				Sag	Sag	47.3658974696445	3.8668918152045	-3.61460241280171	1.42682924776079e-12	-11.845627996887					Nrp2	Nrp2	796.396	822.534	0.0465896	0.754206	0.12251
Ppp4r4	Ppp4r4	215.032	133.919	-0.683195	0.00562795	-2.24965				Ino80d	Ino80d	139.01525219994	142.399870566334	0.0347046565862253	0.927763021191343	0.0325629415958718					Ino80d	Ino80d	152.561	197.812	0.374743	0.0817858	1.08732
Akr1c20	Akr1c20	3775.23	2354.1	-0.681388	0.000576038	-3.23955				Ndufs1	Ndufs1	2225.34921689718	2077.47923626628	-0.0991976935418203	0.498379225980487	-0.302440068736673					Ndufs1	Ndufs1	2442.42	2558.26	0.0668549	0.595951	0.224789
Arhgef40	Arhgef40	101.812	63.6999	-0.67654	0.00335433	-2.47439				Eef1b2	Eef1b2	2619.68524186433	3083.16971305776	0.235020824030823	0.119380152857708	0.92306786936111					Aatk	Aatk	21.4953	94.3411	2.13386	3.69e-11	10.4329
Rpap1	Rpap1	101.442	63.5151	-0.675482	0.000916765	-3.03774				Gpr1	Gpr1	0	0.768044706573045	Inf	0.5572332653169	0.253962965269722					Gpr1	Gpr1	0	0.880939	Inf	0.445845	0.350816
Rcan2	Rcan2	761.26	476.687	-0.675347	0.00159884	-2.7962				Zdbf2	Zdbf2	0.464666952591226	2.25971906348618	2.28187447445859	0.204186695750436	0.689972558774111					Zdbf2	Zdbf2	0.509183	0	#NOM?	0.626684	-0.202951
Slc9a3r1	Slc9a3r1	1997.06	1251.64	-0.674054	1.26501e-06	-5.89791				Adam23	Adam23	303.841448742431	430.279665909831	0.501955973725391	0.0621593105390673	1.20649381130398					Pik3c2a	Pik3c2a	690.952	1393.26	1.0118	5.27e-11	10.2786
Qpctl	Qpctl	127.416	79.867	-0.673881	0.000613129	-3.21245				Gm39653	Gm39653	0	0	NA	1	NA					Gm39653	Gm39653	0	0	NA	1	NA
Acat3	Acat3	2102.09	1319.65	-0.671663	2.80832e-05	-4.55155				Dytn	Dytn	0	0	NA	1	NA					Dytn	Dytn	0	0	NA	1	NA
Ugt3a1	Ugt3a1	775.102	486.623	-0.671581	0.000623967	-3.20484				Mdh1b	Mdh1b	0.298547646115286	0.793877920136102	1.41095597775789	0.58467821620653	0.233083086695531					Mdh1b	Mdh1b	0.328338	0.47101	0.520573	0.870108	0.0604269
Aldh1a1	Aldh1a1	15658.3	9838.59	-0.6704	0.000514455	-3.28865				Fastkd2	Fastkd2	383.57368995052	343.289899145391	-0.160076358038798	0.440819866921522	-0.355738840880499					Fastkd2	Fastkd2	420.97	336.433	-0.323398	0.0355925	-1.44864
Slc36a1	Slc36a1	272.705	171.796	-0.666645	0.000129084	-3.88913				4933402D24Rik	4933402D24Rik	0	0	NA	1	NA					4933402D24Rik	4933402D24Rik	0	0	NA	1	NA
Dio1	Dio1	2987.79	1882.4	-0.666508	0.00141907	-2.848				Klf7	Klf7	130.035539278534	132.555996195719	0.0276959602908958	0.943330647279645	0.0253360558101661					Klf7	Klf7	142.712	144.675	0.0197005	0.943067	0.0254573
Stra6l	Stra6l	1192.88	753.246	-0.663255	1.43062e-06	-5.84447				Creb1	Creb1	394.521535316433	447.625378136004	0.182187779069673	0.269826258556412	0.568915788573536					Creb1	Creb1	433.025	502.207	0.21383	0.193939	0.712335
Tspo	Tspo	404.646	255.588	-0.662838	0.007284	-2.13763				Mettl21a	Mettl21a	91.1559181081614	60.6440063562396	-0.587971257113053	0.0116963055905988	-1.93195129338065					Mettl21a	Mettl21a	100.044	90.305	-0.14776	0.49028	-0.309556
Ces1e	Ces1e	3971.88	2513.99	-0.659845	1.65414e-06	-5.78143				Ccnyl1	Ccnyl1	23.6895241652182	24.0830804348663	0.0237707166385921	0.970704924918157	0.0129127669563319					Ccnyl1	Ccnyl1	26.0003	34.996	0.428659	0.226079	0.64574
Dapk1	Dapk1	1056.63	668.8	-0.659825	0.00309027	-2.51				Fzd5	Fzd5	75.5473439300602	62.0854368372353	-0.283126134237036	0.36132645420697	-0.442100240769303					Fzd5	Fzd5	82.9083	61.1607	-0.438912	0.141182	-0.850222
Arsb	Arsb	430.309	272.646	-0.658344	0.000165564	-3.78103				Plekhm3	Plekhm3	29.9136985207694	33.9434401335912	0.182326492114845	0.649114235687906	0.187678866276503					Plekhm3	Plekhm3	32.8279	43.4188	0.403399	0.216799	0.663942
Aspa	Aspa	305.425	194.266	-0.652782	0.00145045	-2.8385				Akr1cl	Akr1cl	0	0	NA	1	NA					Akr1cl	Akr1cl	0	0	NA	1	NA
Tcta	Tcta	133.747	85.1371	-0.651646	0.00605237	-2.21807				Cryge	Cryge	0	0	NA	1	NA					Cryge	Cryge	0	0	NA	1	NA
Elp1	Elp1	139.888	89.0673	-0.651306	0.00104661	-2.98022				Crygd	Crygd	0	0	NA	1	NA					Crygd	Crygd	0	0	NA	1	NA
Thnsl1	Thnsl1	80.9731	51.5832	-0.650542	0.00268905	-2.5704				Crygc	Crygc	0	0	NA	1	NA					Crygc	Crygc	0	0	NA	1	NA
Ldha	Ldha	7908.02	5047.67	-0.6477	3.44141e-06	-5.46326				Crygb	Crygb	0	0	NA	1	NA					Crygb	Crygb	0	0	NA	1	NA
Prcp	Prcp	187.829	120.17	-0.644345	0.00012601	-3.89959				Cryga	Cryga	0.220624807789203	0	#NAME?	0.827445936800838	-0.0822603723148946					Cryga	Cryga	0.242071	0	#NOM?	0.768944	-0.114105
Cbx2	Cbx2	78.5211	50.4367	-0.638607	0.00710303	-2.14856				Gm28845	Gm28845	0	0	NA	1	NA					Gm28845	Gm28845	0	0	NA	1	NA
Nr1i3	Nr1i3	2067.42	1328.44	-0.638102	0.0014239	-2.84652				D630023F18Rik	D630023F18Rik	0	0	NA	1	NA					D630023F18Rik	D630023F18Rik	0	0.269154	Inf	0.908848	0.0415088
Chic1	Chic1	353.69	227.549	-0.636308	0.00212902	-2.67182				Idh1	Idh1	10222.8061595434	8909.59872341283	-0.198358909083127	0.359837329709099	-0.443893784721099					Idh1	Idh1	11220.4	10282.1	-0.125991	0.412913	-0.384141
Rtel1	Rtel1	109.67	70.6221	-0.634981	0.002047	-2.68888				Sugct	Sugct	275.513432608134	48.5494719225854	-2.50459515034426	1.18841829496815e-12	-11.9250306711207					Pikfyve	Pikfyve	408.75	450.874	0.141506	0.428632	0.367916
Esrp2	Esrp2	774.981	499.228	-0.634462	4.88657e-07	-6.311				Pth2r	Pth2r	0.276225705994171	0	#NAME?	0.827445936800838	-0.0822603723148946					Pth2r	Pth2r	0.30349	0	#NOM?	0.768944	-0.114105
Chmp7	Chmp7	528.849	341.043	-0.632904	5.37216e-06	-5.26985				Crygf	Crygf	0	0	NA	1	NA					Crygf	Crygf	0	0	NA	1	NA
Acadm	Acadm	7033.85	4536.1	-0.632863	1.32072e-05	-4.87919				Map2	Map2	29.3268768583626	43.39862656507	0.565425945815979	0.243765687367323	0.613027426017781					Map2	Map2	32.1795	26.7119	-0.26866	0.438667	-0.357865
Mcrip2	Mcrip2	272.518	175.894	-0.631647	0.00531677	-2.27435				Unc80	Unc80	0	4.95643943993294	Inf	0.166831040881922	0.777723140571688					Unc80	Unc80	0	1.07662	Inf	0.495858	0.304643
Ccl6	Ccl6	171.098	110.824	-0.62655	0.0018607	-2.73032				Rpe	Rpe	609.816891760403	619.404968592331	0.0225068425621472	0.9152484021543	0.0384610206394672					Rpe	Rpe	669.299	726.684	0.118676	0.44941	0.347357
Senp7	Senp7	160.912	104.327	-0.625158	0.00471095	-2.32689				Kansl1l	Kansl1l	184.70239724417	253.650261159652	0.457638054759857	0.10173878314125	0.99251346110412					Kansl1l	Kansl1l	202.756	230.36	0.184141	0.253585	0.595877
Nudt16	Nudt16	82.5789	53.5603	-0.624609	0.00688473	-2.16211				Acadl	Acadl	5808.16371146831	4949.3478359655	-0.230843681195525	0.20505739663508	-0.688124560637099					Acadl	Acadl	6375.26	6890.18	0.112057	0.425006	0.371605
Mpp7	Mpp7	146.225	94.8834	-0.623961	0.00487131	-2.31235				Myl1	Myl1	5.59448243786435	60.6188795124329	3.43769061090083	0.135655268064034	0.867563336095415					Myl1	Myl1	6.15216	37.9415	2.62461	0.392032	0.406679
Mtg1	Mtg1	168.312	109.432	-0.6211	0.00191936	-2.71684				Lancl1	Lancl1	197.41206209744	201.607434370697	0.0303386971238312	0.891530828470137	0.0498636346501758					Lancl1	Lancl1	216.678	219.945	0.0215917	0.905641	0.0430438
Cyp2e1	Cyp2e1	127607	82971.1	-0.621023	0.0043457	-2.36194				Cps1	Cps1	55886.3398322642	55975.4217641757	0.00229780197871767	0.989583250572691	0.00454766407155439					Insig2	Insig2	1353.25	4944.15	1.8693	7.75e-11	10.1107
Bdh1	Bdh1	4589.5	2990.18	-0.618103	0.00101298	-2.9944				Erbb4	Erbb4	110.763831032033	126.828973410643	0.195397500468527	0.68956438819655	0.161425175270764					Erbb4	Erbb4	121.574	121.668	0.00111765	0.99969	0.000134764
Rabggta	Rabggta	249.06	162.4	-0.616939	0.00148491	-2.8283				Ikzf2	Ikzf2	11.7041841690475	9.99698741267606	-0.227459065990983	0.687325328672676	-0.162837651580403					Ikzf2	Ikzf2	12.8522	12.3533	-0.0571273	0.935842	-0.0287974
Ccdc167	Ccdc167	146.153	95.3572	-0.616067	0.0041573	-2.38119				Spag16	Spag16	0	0	NA	1	NA					Spag16	Spag16	0	0.269154	Inf	0.908848	0.0415088
Gramd1c	Gramd1c	604.105	394.511	-0.614735	0.000747754	-3.12624				Vwc2l	Vwc2l	0	0	NA	1	NA					Vwc2l	Vwc2l	0	0	NA	1	NA
Abhd6	Abhd6	494.807	323.174	-0.614554	0.000258342	-3.58781				Bard1	Bard1	5.31758155284542	4.50307955729972	-0.239858287737341	0.821247819642921	-0.0855257704529301					Bard1	Bard1	5.83601	8.96788	0.619785	0.331689	0.479269
Trim12c	Trim12c	149.994	98.1372	-0.612031	0.000978914	-3.00926				Abca12	Abca12	0.276225705994171	0.586942033007648	1.08737044305088	0.793389059055647	0.100513792801271					Abca12	Abca12	0.30349	0.481034	0.664491	0.880538	0.0552519
Sdr42e1	Sdr42e1	1155.08	755.801	-0.611912	0.00125194	-2.90242				Atic	Atic	436.509595847213	370.641712773989	-0.235988114812631	0.227269105812314	-0.643459596774528					Atic	Atic	479.148	366.262	-0.387597	0.0497796	-1.30295
Ugt1a1	Ugt1a1	6626.75	4337.32	-0.611498	0.000491446	-3.30852				Fn1	Fn1	21457.3574087456	24416.3916796447	0.186377599478102	0.370307555490018	0.431437426826745					Robo1	Robo1	54.1182	232.306	2.10184	1.7e-10	9.76937
Miga2	Miga2	619.007	406.294	-0.607433	0.00584508	-2.23321				Ugt2b37	Ugt2b37	215.603139914854	30.7085548380742	-2.81166566380803	7.25821628908772e-13	-12.1391700943116					Mreg	Mreg	549.292	687.431	0.323641	0.183223	0.73702
Pbld2	Pbld2	1527.43	1002.98	-0.606816	0.000953094	-3.02086				Pecr	Pecr	2487.86346830162	2398.89945257749	-0.0525346240329491	0.668338568242186	-0.175003476043076					Pecr	Pecr	2730.79	2321.08	-0.23452	0.0836457	-1.07756
Cyp3a25	Cyp3a25	6035.98	3967.02	-0.605534	1.65382e-07	-6.78151				Tmem169	Tmem169	1.96836220113039	1.0904789885067	-0.852033745265422	0.643974048450672	-0.191131633947276					Tmem169	Tmem169	2.1626	2.30019	0.0889864	0.91212	0.0399479
Mafg	Mafg	560.521	368.747	-0.604136	0.00572288	-2.24239				Xrcc5	Xrcc5	558.064137103046	526.731628121181	-0.0833628472582453	0.711364766896528	-0.147907648738861					Xrcc5	Xrcc5	612.628	466.445	-0.393304	0.0538751	-1.26861
Prpf39	Prpf39	219.409	144.454	-0.603013	0.00320653	-2.49396				March4	March4	0	0	NA	1	NA					2024-03-04	2024-03-04	0	0	NA	1	NA
Abcb1a	Abcb1a	377.119	248.588	-0.601265	0.00135513	-2.86802				Smarcal1	Smarcal1	137.926353281171	133.756186060396	-0.0442925197760853	0.852178806756066	-0.0694692706792687					Smarcal1	Smarcal1	151.399	150.707	-0.0066071	0.983915	-0.00704239
Gclc	Gclc	3963.15	2613.6	-0.600608	0.000125546	-3.9012				Ankar	Ankar	0	0	NA	1	NA					Ankar	Ankar	0	0	NA	1	NA
Hmgcs2	Hmgcs2	35760.2	23645.4	-0.596791	2.97096e-06	-5.5271				Rpl37a	Rpl37a	358.286607640892	472.436465829669	0.39900620775344	0.102958140930061	0.987339307897622					Tor3a	Tor3a	97.2999	228.075	1.229	2.45e-10	9.60996
F12	F12	4319.42	2856.53	-0.596574	1.12523e-08	-7.94876				Tymp	Tymp	261.579475374996	89.6835753511976	-1.54433364606285	5.65516206114487e-13	-12.2475549448937					Fos	Fos	24.4071	105.191	2.10764	4.2e-10	9.37701
Psen1	Psen1	494.203	327.386	-0.59411	0.00066678	-3.17602				Gm5678	Gm5678	48.1556664342566	0	#NAME?	4.57397418352717e-13	-12.3397062909718					Igfbp5	Igfbp5	252.251	280.828	0.154827	0.810701	0.0911391
Dars	Dars	1592.9	1058.25	-0.589977	4.57548e-07	-6.33956				Tnp1	Tnp1	0	0	NA	1	NA					Tnp1	Tnp1	0	0	NA	1	NA
Zfp512b	Zfp512b	185.544	123.275	-0.589882	0.00192559	-2.71544				Tns1	Tns1	1337.70033881282	1291.11558188809	-0.0511368130405826	0.821975444074256	-0.0851411565017311					Tns1	Tns1	1468.12	1464.63	-0.0034319	0.988403	-0.00506587
Tmem62	Tmem62	140.688	93.5575	-0.588575	0.00349132	-2.45701				Rufy4	Rufy4	5.71131310625922	11.7325628735267	1.03862380816529	0.201733345029114	0.695222310189665					Rufy4	Rufy4	6.26666	18.3433	1.54949	0.013511	1.86931
Gosr2	Gosr2	829.015	551.484	-0.588078	0.000567728	-3.24586				Cxcr2	Cxcr2	3.89947996991996	5.95379311332537	0.610527349962343	0.486506141855857	0.312911672646872					Cxcr2	Cxcr2	4.28001	11.7601	1.45821	0.0445869	1.35079
Rnf144b	Rnf144b	450.183	299.618	-0.587386	0.00201763	-2.69516				Cxcr1	Cxcr1	0	0.946017328271672	Inf	0.510341806405098	0.292138853483652					Cxcr1	Cxcr1	0	0.679083	Inf	0.570293	0.243902
Abi3bp	Abi3bp	151.654	101.02	-0.586147	0.00431187	-2.36533				Arpc2	Arpc2	1673.59586443863	2041.08739524952	0.286386765276744	0.0628296692690324	1.2018352263737					Arpc2	Arpc2	1837.09	1730.34	-0.0863616	0.496345	-0.304217
Sp4	Sp4	230.693	153.712	-0.585746	0.00619071	-2.20826				Gpbar1	Gpbar1	0	0	NA	1	NA					Gpbar1	Gpbar1	0	0	NA	1	NA
Epm2aip1	Epm2aip1	349.659	233.838	-0.580437	0.00295448	-2.52952				Aamp	Aamp	1036.68935014777	1076.99093276014	0.0550224566654912	0.723888881524173	0.140328093809156					Aamp	Aamp	1137.7	1102.38	-0.045494	0.76244	-0.117794
Slc11a2	Slc11a2	263.793	176.453	-0.580121	0.00293622	-2.53221				Pnkd	Pnkd	564.624201798478	510.384691757737	-0.145705910921706	0.797294791124815	-0.0983810732240131					Pnkd	Pnkd	619.901	713.503	0.202881	0.467834	0.329909
Prkdc	Prkdc	237.536	158.89	-0.580118	0.0089845	-2.04651				Tmbim1	Tmbim1	453.49438880757	444.895458334505	-0.0276183290621319	0.902688859951769	-0.044461917118553					Tmbim1	Tmbim1	497.754	449.882	-0.145888	0.331089	-0.480055
Cd1d1	Cd1d1	2028.68	1359.76	-0.577193	0.00356054	-2.44848				Catip	Catip	0.488084289604045	0.630678218847782	0.369773793849078	0.96220514392364	0.0167323257002589					Catip	Catip	0.534223	0.179436	-1.57397	0.763717	-0.117067
Baiap2	Baiap2	280.502	188.424	-0.574029	0.00154537	-2.81097				Slc11a1	Slc11a1	80.9248885014033	123.533914752238	0.610251792982382	0.0520716877168616	1.28339834599933					Tma7	Tma7	148.06	337.238	1.18759	1.06e-09	8.97446
Nt5c2	Nt5c2	379.921	255.507	-0.572335	0.00179231	-2.74659				Ctdsp1	Ctdsp1	1016.8577833295	1107.15727195922	0.122742252378913	0.545641547243268	0.2630925682425					Ctdsp1	Ctdsp1	1116.01	943.716	-0.24192	0.147782	-0.830379
Rps6kb2	Rps6kb2	106.958	71.9896	-0.571184	0.00704268	-2.15226				Vil1	Vil1	4.90660018861908	2.05278317635772	-1.25714246711224	0.320167415602277	-0.49462286961912					Vil1	Vil1	5.38987	1.46793	-1.87646	0.141957	-0.847843
Aldh3a2	Aldh3a2	9779.43	6584.38	-0.570703	2.88762e-05	-4.53946				Usp37	Usp37	111.276004639258	96.3894848619831	-0.207194849598431	0.415686217104465	-0.38123437514428					Usp37	Usp37	122.104	159.114	0.381958	0.0644798	1.19058
Nt5dc3	Nt5dc3	140.94	94.8941	-0.570687	0.00219304	-2.65895				Cnot9	Cnot9	278.627956174156	236.192329033591	-0.23837790802191	0.121058610091057	-0.917004316655495					Serpina1d	Serpina1d	6898.95	16492.1	1.25732	1.2e-09	8.92143
Acat1	Acat1	7695.47	5193.04	-0.56743	0.000297729	-3.52618				Plcd4	Plcd4	0	0.370135588416776	Inf	0.725794051434715	0.139186595572863					Plcd4	Plcd4	0	0	NA	1	NA
Mst1	Mst1	2029.69	1371.42	-0.56559	5.03043e-05	-4.2984				Zfp142	Zfp142	42.7901561893069	54.8657287549536	0.358626322751549	0.245142666096371	0.610581094959187					Zfp142	Zfp142	46.9602	57.6051	0.294757	0.312568	0.505056
Hp	Hp	24636.2	16652.9	-0.565005	0.00609162	-2.21527				Bcs1l	Bcs1l	147.650798745468	148.489250089198	0.00816932956255032	0.946356789701418	0.0239450976517375					Bcs1l	Bcs1l	162.033	151.698	-0.0950881	0.603482	-0.219336
Hoga1	Hoga1	1430.21	970.25	-0.559803	0.000145541	-3.83702				Rnf25	Rnf25	104.616311999023	108.93363317551	0.0583416365982023	0.762621853727229	0.117690753721204					Rnf25	Rnf25	114.821	132.858	0.210505	0.265186	0.57645
Slc16a2	Slc16a2	2231.12	1516.74	-0.556792	0.00378804	-2.42159				Stk36	Stk36	6.02957273635668	6.00826538883955	-0.00510723543226561	0.955600599601034	-0.0197235864197125					Stk36	Stk36	6.61751	6.93063	0.0666993	0.899562	0.0459688
Nat8f4	Nat8f4	122.632	83.3744	-0.556657	0.005475	-2.26162				Ttll4	Ttll4	179.639419554985	169.811230923021	-0.08117208708085	0.646337594319001	-0.189540582541736					Ttll4	Ttll4	197.14	240.696	0.287993	0.0982325	1.00774
Igsf11	Igsf11	317.212	215.748	-0.556104	0.00127988	-2.89283				Cyp27a1	Cyp27a1	3254.42302285189	2572.86701556212	-0.339024900390426	0.0824805527537526	-1.08364843723593					Npnt	Npnt	2.8854	38.5608	3.74029	2.16e-09	8.66579
Ranbp10	Ranbp10	443.883	301.911	-0.556057	0.00233636	-2.63146				Prkag3	Prkag3	0.244042144802023	0	#NAME?	0.827445936800838	-0.0822603723148946					Prkag3	Prkag3	0.267111	0	#NOM?	0.768944	-0.114105
Mcat	Mcat	260.049	176.908	-0.555786	0.00634075	-2.19786				Wnt6	Wnt6	0	0.555203382625163	Inf	0.643007225043695	0.191784147170678					Wnt6	Wnt6	0	0	NA	1	NA
Fpgs	Fpgs	770.645	524.543	-0.555005	0.00289703	-2.53805				Wnt10a	Wnt10a	0	0	NA	1	NA					Wnt10a	Wnt10a	0	0	NA	1	NA
Adipor2	Adipor2	8150.9	5548.43	-0.55488	3.67035e-05	-4.43529				Cdk5r2	Cdk5r2	0	0.946017328271672	Inf	0.510341806405098	0.292138853483652					Cdk5r2	Cdk5r2	0	0	NA	1	NA
Slc22a1	Slc22a1	5428.44	3700.3	-0.552894	0.000115518	-3.93735				Fev	Fev	0.597095292230572	0	#NAME?	0.64696480767395	-0.189119342590482					Fev	Fev	0.656677	0.679083	0.0484052	0.935833	0.0288015
Antxr2	Antxr2	381.544	260.124	-0.552651	0.00443213	-2.35339				Cryba2	Cryba2	0	0	NA	1	NA					Cryba2	Cryba2	0	0	NA	1	NA
Fzd8	Fzd8	199.176	135.824	-0.552305	0.00511963	-2.29076				Cfap65	Cfap65	0	0	NA	1	NA					Cfap65	Cfap65	0	0	NA	1	NA
Igfals	Igfals	1030.12	702.99	-0.551233	0.000641171	-3.19303				Ihh	Ihh	6.37564970279646	6.81759509977878	0.0966905541373177	0.867298997713086	0.0618311554982158					Ihh	Ihh	6.99989	3.40688	-1.03888	0.208624	-0.680635
Slc27a2	Slc27a2	19418.8	13265.6	-0.54976	0.00069964	-3.15513				Nhej1	Nhej1	19.6217340950389	16.4007952264881	-0.258686778558368	0.584457494451543	-0.233247068071673					Nhej1	Nhej1	21.5391	21.8027	0.0175501	0.976547	0.010307
Tpcn1	Tpcn1	688.735	470.878	-0.548595	0.00054346	-3.26483				Slc23a3	Slc23a3	0.298547646115286	0.793877920136102	1.41095597775789	0.58467821620653	0.233083086695531					Slc23a3	Slc23a3	0.328338	0.650446	0.986246	0.699606	0.155146
Vmac	Vmac	155.831	106.678	-0.546714	0.00542943	-2.26525				Sqle	Sqle	2182.42925780458	675.427373058376	-1.69206233670549	4.83129795977935e-14	-13.3159361775212					Cnppd1	Cnppd1	335.414	394.612	0.234495	0.158121	0.801012
Hsd17b11	Hsd17b11	3920.59	2684.83	-0.546239	0.00936043	-2.0287				Retreg2	Retreg2	1420.39312030513	1346.70029912218	-0.0768614552425699	0.67911295214995	-0.168057986521016					Retreg2	Retreg2	1558.89	1306.04	-0.255321	0.143907	-0.841919
Chd3	Chd3	1066.44	730.582	-0.545684	0.000135325	-3.86862				Zfand2b	Zfand2b	161.180679646407	112.704475965765	-0.516134009629464	0.0853515982683686	-1.0687883420052					Zfand2b	Zfand2b	176.863	138.174	-0.356139	0.196219	-0.707259
Ehhadh	Ehhadh	10840.5	7428.76	-0.545242	0.00135734	-2.86731				Abcb6	Abcb6	38.3734262289253	39.4609540459811	0.0403182525834901	0.873857555777048	0.058559354301225					Abcb6	Abcb6	42.1134	38.4743	-0.130383	0.669908	-0.173985
Clcn7	Clcn7	376.632	258.226	-0.544522	0.000215687	-3.66618				Atg9a	Atg9a	282.323914742943	252.99985966956	-0.158214755274658	0.487327583006878	-0.312179006618579					Atg9a	Atg9a	309.888	241.862	-0.357562	0.103775	-0.983906
Nit2	Nit2	2241.54	1538.97	-0.54253	0.00398046	-2.40007				Ankzf1	Ankzf1	120.417617078328	79.6886776030699	-0.595599811974006	0.010403967983391	-1.98280099294849					Ankzf1	Ankzf1	132.182	104.757	-0.335486	0.122172	-0.913028
Fads6	Fads6	1236.25	849.156	-0.541874	0.00093199	-3.03059				Glb1l	Glb1l	33.5335259646536	31.4292646597856	-0.093495668540184	0.793665507110784	-0.100362493824345					Glb1l	Glb1l	36.8137	34.9974	-0.0729945	0.83861	-0.07644
Crebzf	Crebzf	212.323	145.989	-0.540401	0.00917938	-2.03719				Stk16	Stk16	655.304689189767	571.008830531487	-0.198652798579081	0.316591093694286	-0.499501306826258					Stk16	Stk16	719.124	652.344	-0.140607	0.373148	-0.428118
Acad12	Acad12	160.121	110.423	-0.536118	0.00651564	-2.18604				4833420G17Rik	4833420G17Rik	211.551754626328	54.1141684050057	-1.96693237030402	2.93800948366216e-14	-13.5319468066753					Slc39a5	Slc39a5	19.2128	84.236	2.13237	4.56e-09	8.34094
Bloc1s6	Bloc1s6	225.034	155.28	-0.53527	0.00342174	-2.46575				A630095N17Rik	A630095N17Rik	0	0	NA	1	NA					A630095N17Rik	A630095N17Rik	0	0	NA	1	NA
Atp9a	Atp9a	796.909	552.07	-0.529564	0.00334642	-2.47542				Dnajb2	Dnajb2	499.868408712135	461.890959619452	-0.113996043464619	0.562712820247674	-0.249713190231833					Dnajb2	Dnajb2	548.521	570.818	0.0574841	0.775269	0.110547
Med16	Med16	148.317	102.773	-0.529221	0.00450519	-2.34629				Ptprn	Ptprn	2.03532802149374	2.52271287539113	0.309714690499247	0.885060637667824	0.0530269737062572					Ptprn	Ptprn	2.23714	0.230493	-3.27886	0.166954	-0.777404
Notum	Notum	285.741	198.425	-0.526116	0.00203249	-2.69197				Resp18	Resp18	0	0.946017328271672	Inf	0.510341806405098	0.292138853483652					Resp18	Resp18	0	0	NA	1	NA
Sphk2	Sphk2	215.674	149.97	-0.524177	0.00620925	-2.20696				Dnpep	Dnpep	356.68814867104	295.337412682875	-0.272299156151628	0.254663427765107	-0.594033419623108					Dnpep	Dnpep	391.42	341.035	-0.198799	0.29819	-0.525506
Lin7a	Lin7a	338.454	235.362	-0.524079	0.000409126	-3.38814				Hmgcs1	Hmgcs1	12568.5554385506	2656.68305021084	-2.2421208181446	2.05687721832513e-14	-13.6867916319783					Des	Des	63.9262	78.5247	0.296738	0.474622	0.323652
Acy1	Acy1	498.249	346.554	-0.523789	0.00271849	-2.56567				Speg	Speg	5.99479047718548	6.92531945168139	0.208171290294498	0.772576885291951	0.112058289642308					Speg	Speg	6.57934	5.55389	-0.244443	0.728359	-0.137655
Akr1c6	Akr1c6	19874.2	13824.6	-0.523657	0.00194729	-2.71057				Gmppa	Gmppa	135.583030112266	97.481234190918	-0.47598019673283	0.0525610131022877	-1.27933627243433					Myom2	Myom2	4.74753	40.9453	3.10845	4.91e-09	8.30884
Tpst1	Tpst1	434.223	302.236	-0.522757	0.000334044	-3.4762				Asic4	Asic4	0	0.293471016503824	Inf	0.849097650867237	0.0710423606464431					Asic4	Asic4	0	0	NA	1	NA
Adap2	Adap2	376.169	262.304	-0.52014	0.00565632	-2.24747				Chpf	Chpf	11.0936625320818	16.1723459133536	0.543793222499501	0.287944706049345	0.540690901696297					Chpf	Chpf	12.1717	15.0081	0.302215	0.574566	0.24066
Serpina6	Serpina6	14289.5	9974.47	-0.518645	0.00815372	-2.08864				Obsl1	Obsl1	9.65433440592691	9.82896983672997	0.025863417662071	0.977775638327387	0.00976078755877442					Obsl1	Obsl1	10.591	12.9069	0.285303	0.601449	0.220801
Slc9a8	Slc9a8	291.401	203.844	-0.515538	0.00252645	-2.59749				Tmem198	Tmem198	0.441249615578406	0.500406903632278	0.181506671623211	0.996511803439759	0.00151755282059808					Tmem198	Tmem198	0.484143	0	#NOM?	0.635245	-0.197059
Apoa5	Apoa5	12811.2	8962.72	-0.515395	0.00180667	-2.74312				Inha	Inha	0	0.315339109423891	Inf	0.849097650867237	0.0710423606464431					Inha	Inha	0	0	NA	1	NA
Nectin3	Nectin3	1555.86	1091.89	-0.510883	0.000308287	-3.51104				Stk11ip	Stk11ip	56.0003588209293	43.6264589558259	-0.360232692503539	0.171037859196518	-0.766907747968773					Stk11ip	Stk11ip	61.4657	65.7627	0.0974894	0.723436	0.1406
Acp2	Acp2	980.835	692.312	-0.502588	0.000856438	-3.0673				Slc4a3	Slc4a3	1.22788155129774	0.925338971041939	-0.408117539573334	0.87251780853757	-0.0592257001044067					Slc4a3	Slc4a3	1.3467	3.57007	1.40652	0.224413	0.648953
Etfdh	Etfdh	3922.87	2769.59	-0.502236	0.000902854	-3.04438				Epha4	Epha4	7.90796378886365	7.01260516154286	-0.173355764233025	0.73706029631966	-0.132496982578165					Epha4	Epha4	8.6773	9.71905	0.163569	0.78625	0.104439
Scfd1	Scfd1	894.506	631.93	-0.501327	0.00363497	-2.4395				Pax3	Pax3	0	0.370135588416776	Inf	0.725794051434715	0.139186595572863					Pax3	Pax3	0	0	NA	1	NA
Txndc5	Txndc5	2796.42	1977.69	-0.499764	0.000249723	-3.60254				Sgpp2	Sgpp2	3.73883354334544	4.1730392375588	0.158510243415871	0.834977987870594	0.0783249734653132					Sgpp2	Sgpp2	4.10475	4.33265	0.0779564	0.908959	0.0414557
Rnf213	Rnf213	809.429	572.532	-0.499548	0.000271671	-3.56596				Farsb	Farsb	529.907474755921	482.772055742482	-0.134398306752934	0.47793531015566	-0.320630882349546					Farsb	Farsb	581.731	468.771	-0.311467	0.108398	-0.964979
4931406C07Rik	4931406C07Rik	4775.03	3378.66	-0.499059	0.000418424	-3.37838				BC035947	BC035947	1.33908334770767	0	#NAME?	0.242923977349219	-0.614529616868271					BC035947	BC035947	1.46954	3.42164	1.21932	0.277882	0.55614
Abcb8	Abcb8	212.691	150.814	-0.495993	0.00903817	-2.04392				Habp4	Habp4	1096.28369258481	541.30695179514	-1.01810236109676	1.51858713343514e-14	-13.8185602840984					Gprc5b	Gprc5b	7.1883	69.0253	3.2634	5.08e-09	8.29375
Tmem167	Tmem167	803.331	569.979	-0.495085	0.00321935	-2.49223				Acsl3	Acsl3	1271.96832902641	818.39510996823	-0.636193319234572	0.0342288590378315	-1.46560757710613					Acsl3	Acsl3	1396.13	964.068	-0.534223	0.0221951	-1.65374
Them7	Them7	218.306	154.976	-0.494312	0.00402317	-2.39543				Zfp429	Zfp429	52.8641118614785	3.38709155870868	-3.96416975372952	7.80955813983445e-15	-14.1073735375517					Utp14b	Utp14b	333.638	255.663	-0.384041	0.0683706	-1.16513
Mib1	Mib1	1311.97	931.554	-0.494019	0.000104648	-3.98027				Kcne4	Kcne4	4.36592570754185	1.71280058906111	-1.34993038401866	0.22978591746925	-0.638676590760014					Kcne4	Kcne4	4.7928	2.9769	-0.687058	0.417024	-0.379839
Uba5	Uba5	500.387	355.676	-0.492482	0.00112184	-2.95007				Scg2	Scg2	0.520267850796194	2.43372656454181	2.22584062073103	0.280785405166574	0.551625469976529					Scg2	Scg2	0.570601	0.230493	-1.30776	0.712834	-0.147011
Mcfd2	Mcfd2	3366.57	2396.7	-0.490232	0.000757958	-3.12035				Ap1s3	Ap1s3	18.2826548518883	9.36563032343546	-0.965027582762424	0.0513334581710191	-1.28959947772244					Ap1s3	Ap1s3	20.0649	17.9859	-0.157806	0.673162	-0.171881
Decr1	Decr1	5220.04	3719.62	-0.488903	6.76019e-07	-6.17004				Wdfy1	Wdfy1	52.0147679919887	49.0115902652692	-0.0857983320262585	0.778913240758619	-0.108510913518897					Wdfy1	Wdfy1	57.0859	69.1944	0.27752	0.363888	0.439033
Naa25	Naa25	382.656	272.672	-0.488878	0.0015889	-2.7989				Mrpl44	Mrpl44	239.63017710838	191.541737157911	-0.323150809782766	0.0498430297204137	-1.30239556685318					Mrpl44	Mrpl44	262.993	258.056	-0.0273417	0.851415	-0.0698585
Abhd15	Abhd15	448.237	319.48	-0.488534	0.00460236	-2.33702				Serpine2	Serpine2	33.9327098751833	41.5536537026969	0.292298686269078	0.596762680872017	0.224198343709177					Serpine2	Serpine2	37.273	22.017	-0.759516	0.175402	-0.755965
Timm17a	Timm17a	302.287	215.957	-0.485175	0.00189818	-2.72166				Fam124b	Fam124b	0	0.226352798574577	Inf	0.849097650867237	0.0710423606464431					Fam124b	Fam124b	0	0.230493	Inf	0.908848	0.0415088
Gpd1	Gpd1	2658.59	1901.11	-0.483819	0.000610501	-3.21431				Cul3	Cul3	1259.23318653501	1500.49739863871	0.252895349736763	0.181074796470419	0.742141994277591					Cul3	Cul3	1382.29	1344.22	-0.040291	0.800233	-0.0967836
Hmgcl	Hmgcl	3113.06	2227.37	-0.482993	0.000465659	-3.33193				Gm45261	Gm45261	0	0	NA	1	NA					Gm45261	Gm45261	0	0	NA	1	NA
Rdh16f2	Rdh16f2	3487.77	2497.85	-0.481615	0.0027488	-2.56086				Dock10	Dock10	107.706316471837	145.594647911949	0.434854463074953	0.237781400102581	0.623822120065266					Slc4a1	Slc4a1	2.52409	47.9574	4.24792	6e-09	8.22207
Rtn4	Rtn4	2737.74	1961.97	-0.480683	0.00296655	-2.52775				Nyap2	Nyap2	0	0	NA	1	NA					Nyap2	Nyap2	0	0	NA	1	NA
Nars2	Nars2	188.9	135.892	-0.475157	0.00374258	-2.42683				Irs1	Irs1	245.4140640609	242.410603270794	-0.0177651235362417	0.933447740595459	-0.0299099911657103					Irs1	Irs1	269.308	325.089	0.271579	0.115956	0.935706
Car3	Car3	45693.9	32886.4	-0.474511	0.000149383	-3.8257				Gm9747	Gm9747	0.520267850796194	0	#NAME?	0.665495534220093	-0.176854854494458					Gm9747	Gm9747	0.570601	0.230493	-1.30776	0.712834	-0.147011
Ugt2b34	Ugt2b34	11539.4	8305.34	-0.474463	0.000498934	-3.30196				Rhbdd1	Rhbdd1	250.609176958111	233.075117257202	-0.10464425233176	0.618620179867802	-0.208575917080518					Rhbdd1	Rhbdd1	275.094	283.036	0.0410615	0.849636	0.0707672
Chdh	Chdh	2583.2	1859.44	-0.474291	5.58301e-05	-4.25313				Col4a4	Col4a4	11.6054426916877	9.5608211684917	-0.279595115450241	0.625390196538929	-0.203848930931936					Col4a4	Col4a4	12.7427	5.3558	-1.2505	0.0676136	-1.16997
Srsf1	Srsf1	1388.14	1001.8	-0.470553	0.0099502	-2.00217				Col4a3	Col4a3	8.52587772012799	2.28987206460634	-1.89658136697481	0.0435450210240592	-1.36106149543					Col4a3	Col4a3	9.35722	2.17946	-2.10211	0.0107964	-1.96672
Ahr	Ahr	623.544	450.766	-0.468112	0.00449418	-2.34735				Mff	Mff	477.642494223462	423.814989312035	-0.172496580719507	0.347715833932339	-0.45877553240311					Mff	Mff	524.182	439.096	-0.255533	0.0566982	-1.24643
Ap5m1	Ap5m1	276.261	199.851	-0.467107	0.000820034	-3.08617				Tm4sf20	Tm4sf20	5.24828841388925	0.586942033007648	-3.16055707039271	0.346189610292126	-0.460685970142042					Tm4sf20	Tm4sf20	5.76631	0.230493	-4.64485	0.197131	-0.705245
Mtrex	Mtrex	569.233	411.844	-0.466923	0.000544549	-3.26396				Gm47791	Gm47791	0	0	NA	1	NA					Gm47791	Gm47791	0	0	NA	1	NA
Cox15	Cox15	314.79	227.977	-0.465502	0.00129941	-2.88625				Agfg1	Agfg1	320.386751845757	304.967108578983	-0.0711608398030561	0.650653826201749	-0.186650011980307					Agfg1	Agfg1	351.62	371.257	0.0784024	0.577142	0.238717
Cbr4	Cbr4	526.184	382.139	-0.46147	0.00174846	-2.75734				A030005L19Rik	A030005L19Rik	0	0.226352798574577	Inf	0.849097650867237	0.0710423606464431					A030005L19Rik	A030005L19Rik	0	0	NA	1	NA
Itpa	Itpa	240.235	174.775	-0.458949	0.00985014	-2.00656				A030014E15Rik	A030014E15Rik	0	0	NA	1	NA					A030014E15Rik	A030014E15Rik	0	0	NA	1	NA
Cpt2	Cpt2	1528.89	1112.43	-0.458779	0.000502822	-3.29859				Gm6217	Gm6217	0	0	NA	1	NA					Gm6217	Gm6217	0	0	NA	1	NA
Kyat1	Kyat1	505.242	367.937	-0.457514	0.00649995	-2.18709				A030003K21Rik	A030003K21Rik	0	0	NA	1	NA					A030003K21Rik	A030003K21Rik	0	0	NA	1	NA
Bmp1	Bmp1	957.013	699.639	-0.451927	7.91303e-05	-4.10166				Gm7544	Gm7544	0	0	NA	1	NA					Gm7544	Gm7544	0	0	NA	1	NA
Slc12a7	Slc12a7	501.657	367.571	-0.448677	0.000539072	-3.26835				Gm47955	Gm47955	0	0	NA	1	NA					Gm47955	Gm47955	0	0	NA	1	NA
Sec16b	Sec16b	1039.34	762.477	-0.446906	0.00524048	-2.28063				Gm47959	Gm47959	0	0	NA	1	NA					Gm47959	Gm47959	0	0	NA	1	NA
Kank1	Kank1	714.955	524.672	-0.446436	0.000774203	-3.11115				Slc19a3	Slc19a3	0.244042144802023	0	#NAME?	0.827445936800838	-0.0822603723148946					Slc19a3	Slc19a3	0.267111	0	#NOM?	0.768944	-0.114105
Zfp518a	Zfp518a	315.872	232.149	-0.444291	0.00562685	-2.24974				Krtap28-10	Krtap28-10	0	0	NA	1	NA					Krtap28-10	Krtap28-10	0	0	NA	1	NA
Otud6b	Otud6b	746.882	550.782	-0.439399	0.00172298	-2.76372				Gm47969	Gm47969	0	0	NA	1	NA					Gm47969	Gm47969	0	0	NA	1	NA
Amt	Amt	346.923	256.128	-0.437749	0.000999388	-3.00027				A030005K14Rik	A030005K14Rik	0	0	NA	1	NA					A030005K14Rik	A030005K14Rik	0	0	NA	1	NA
Ubr1	Ubr1	448.215	331.091	-0.436964	0.00722661	-2.14107				Krtap28-13	Krtap28-13	0	0	NA	1	NA					Krtap28-13	Krtap28-13	0	0	NA	1	NA
Slc17a3	Slc17a3	786.566	581.191	-0.436556	0.00195996	-2.70775				Ccl20	Ccl20	0	0	NA	1	NA					Ccl20	Ccl20	0	0	NA	1	NA
Gna12	Gna12	868.954	642.27	-0.4361	0.00935847	-2.0288				Daw1	Daw1	0	0	NA	1	NA					Daw1	Daw1	0	0	NA	1	NA
Lrrc8d	Lrrc8d	409.922	303.284	-0.43468	0.00950711	-2.02195				Sphkap	Sphkap	0	2.93413346817409	Inf	0.0630840153904066	1.20008067098049					Sphkap	Sphkap	0	0	NA	1	NA
Dele1	Dele1	355.604	264.567	-0.426638	0.00352236	-2.45317				Pid1	Pid1	1247.40393448992	914.496333122912	-0.44787942421261	0.0204805142505531	-1.68865914274632					Pid1	Pid1	1369.05	1207.66	-0.18097	0.293115	-0.532961
Ostc	Ostc	961.171	715.371	-0.426101	0.00529377	-2.27624				Dner	Dner	0.276225705994171	1.26135643769556	2.19105652375108	0.489049114701553	0.310647522936213					Dner	Dner	0.30349	0	#NOM?	0.768944	-0.114105
Cmbl	Cmbl	2447.97	1822.29	-0.425834	0.00596932	-2.22408				Trip12	Trip12	2355.91672550195	2645.48144291733	0.167241752620439	0.330241366386251	0.481168527475199					Trip12	Trip12	2586.03	2565.58	-0.0114581	0.945878	-0.0241649
Eif1a	Eif1a	971.861	724.119	-0.424522	0.00930611	-2.03123				Fbxo36	Fbxo36	58.4754526241882	63.070002119511	0.109122858014597	0.690062744835197	0.161111418687675					Fbxo36	Fbxo36	64.1767	58.1549	-0.142148	0.588681	-0.23012
Kif13a	Kif13a	311.544	232.212	-0.423996	0.00855853	-2.0676				Slc16a14	Slc16a14	0	0	NA	1	NA					Slc16a14	Slc16a14	0	0	NA	1	NA
Atg5	Atg5	1024.41	763.751	-0.423624	0.000559447	-3.25224				C130026I21Rik	C130026I21Rik	8.61777543675139	5.53199109778248	-0.639516670110842	0.330597395883294	-0.48070057169007					C130026I21Rik	C130026I21Rik	9.45896	5.28948	-0.838556	0.19748	-0.704477
Pcx	Pcx	6046.34	4510.5	-0.422774	0.00226933	-2.6441				A530032D15Rik	A530032D15Rik	1.01711836457957	0.519823815078401	-0.968392943247939	0.621950836285505	-0.206243943884401					A530032D15Rik	A530032D15Rik	1.11616	2.87716	1.3661	0.292181	0.534347
Tex264	Tex264	551.063	411.116	-0.422671	0.0033528	-2.47459				G530012D18Rik	G530012D18Rik	0	0	NA	1	NA					G530012D18Rik	G530012D18Rik	0	0	NA	1	NA
Chchd10	Chchd10	2782.65	2080.14	-0.419776	0.00539516	-2.268				Sp110	Sp110	18.978079612726	29.3711458438024	0.630065536214655	0.138031004657391	0.860023350995667					Sp110	Sp110	20.8343	38.5755	0.888723	0.0116047	1.93537
Slc47a1	Slc47a1	1483.66	1110.86	-0.417484	0.000489372	-3.31036				Mvd	Mvd	376.09999891776	87.5290017282178	-2.10328328054633	3.91009033953231e-15	-14.4078132084591					Sp140	Sp140	41.2952	55.229	0.419452	0.15404	0.812367
Cluh	Cluh	2631.19	1970.36	-0.417255	0.000176826	-3.75245				Sp100	Sp100	139.646708918754	206.541676448747	0.564651347559465	0.0368543739451573	1.43351096187498					Zfp457	Zfp457	0.509183	40.2825	6.30583	6.69e-09	8.17453
Arhgef7	Arhgef7	350.323	262.509	-0.416321	0.00371022	-2.4306				A630001G21Rik	A630001G21Rik	7.6024358572025	13.0353850988806	0.77789956023031	0.169254095105099	0.771460814754889					A630001G21Rik	A630001G21Rik	8.3464	13.9644	0.742522	0.203304	0.691855
Pkp2	Pkp2	669.449	501.829	-0.415777	0.0075123	-2.12423				Cab39	Cab39	1207.46383080457	1288.86788190285	0.0941244105703342	0.586640176713116	0.231628197190273					Cab39	Cab39	1325.44	1382.98	0.0613075	0.696205	0.157263
Entpd5	Entpd5	4637.54	3481.7	-0.41357	0.00213837	-2.66992				Itm2c	Itm2c	370.0481804345	423.991918587077	0.196323644356432	0.325004435065642	0.488110712524532					Itm2c	Itm2c	406.126	377.427	-0.105732	0.507608	-0.294472
Slc10a5	Slc10a5	1046.24	785.606	-0.413338	0.00442823	-2.35377				4933407L21Rik	4933407L21Rik	0.244042144802023	0	#NAME?	0.827445936800838	-0.0822603723148946					4933407L21Rik	4933407L21Rik	0.267111	0	#NOM?	0.768944	-0.114105
Vmp1	Vmp1	1336.5	1004.29	-0.412291	0.0057375	-2.24128				Gpr55	Gpr55	5.37427784794209	8.25479718117774	0.619161858810607	0.393614116135125	0.404929334911277					Gpr55	Gpr55	5.89762	5.14727	-0.196326	0.806117	-0.0936017
Slc6a13	Slc6a13	2215.07	1670.72	-0.406885	0.00161508	-2.79181				Spata3	Spata3	0	0	NA	1	NA					Spata3	Spata3	0	0	NA	1	NA
Ptdss1	Ptdss1	898.199	677.864	-0.406041	0.00751947	-2.12381				2810459M11Rik	2810459M11Rik	672.432451223204	757.682392400976	0.172203871907667	0.359814939018064	0.44392080931058					2810459M11Rik	2810459M11Rik	738.174	839.159	0.184983	0.292619	0.533697
Oxsm	Oxsm	409.911	309.733	-0.404285	0.00884366	-2.05337				Psmd1	Psmd1	2059.68199526814	1701.33406602799	-0.275755159918832	0.0669190126335012	-1.17445047552473					Gm4952	Gm4952	2053.71	3284.44	0.677412	7.22e-09	8.14142
Hadhb	Hadhb	715.656	540.8	-0.404171	0.00349081	-2.45707				Htr2b	Htr2b	0	0	NA	1	NA					Htr2b	Htr2b	0	0.230493	Inf	0.908848	0.0415088
Cnot8	Cnot8	385.818	291.555	-0.404151	0.00695877	-2.15747				Armc9	Armc9	42.1930567925192	39.0547472414279	-0.111507687704348	0.692362552118299	-0.159666429889934					Armc9	Armc9	46.3082	44.339	-0.0626924	0.832719	-0.0795013
Impa1	Impa1	825.616	624.255	-0.403336	0.0020125	-2.69626				B3gnt7	B3gnt7	0.441249615578406	2.84388571154117	2.68819656131092	0.116548847107316	0.933492018131455					B3gnt7	B3gnt7	0.484143	0.481034	-0.00929387	0.964702	-0.0156069
Prodh2	Prodh2	1681.34	1273.4	-0.400932	0.00382145	-2.41777				Ncl	Ncl	4138.8035924942	4774.65753879197	0.206183472994073	0.307345008007736	0.51237383643055					Ncl	Ncl	4542.67	3727.38	-0.285378	0.107244	-0.969626
Iars2	Iars2	785.496	595.952	-0.398409	0.00238577	-2.62237				Nmur1	Nmur1	0	0	NA	1	NA					Nmur1	Nmur1	0	0	NA	1	NA
Hadh	Hadh	6610.47	5019.23	-0.397285	0.00344236	-2.46314				Tex44	Tex44	0	0	NA	1	NA					Tex44	Tex44	0	0	NA	1	NA
Tor1a	Tor1a	608.866	462.306	-0.397277	0.0055946	-2.25223				Ptma	Ptma	275.435852299831	299.154593006592	0.119174852173135	0.565008851949291	0.247944748069736					Mlh1	Mlh1	68.7425	165.494	1.2675	7.53e-09	8.12346
Ghitm	Ghitm	4452.57	3383.09	-0.396294	0.00449596	-2.34718				Pde6d	Pde6d	68.8075362789031	63.5367831099542	-0.114974539819969	0.667257632599278	-0.17570644972211					Pde6d	Pde6d	75.5118	80.064	0.0844513	0.719714	0.14284
Pid1	Pid1	1185.33	905.929	-0.387819	0.0024311	-2.6142				Cops7b	Cops7b	60.3991685107519	37.3487176213978	-0.693469980198361	0.0243181407763851	-1.61406963176042					Cops7b	Cops7b	66.2771	67.6291	0.0291339	0.921392	0.0355555
Acad11	Acad11	6189.42	4736.83	-0.385882	0.00234838	-2.62923				Nppc	Nppc	0	0	NA	1	NA					Nppc	Nppc	0	0	NA	1	NA
Snrnp70	Snrnp70	516.751	396.224	-0.383153	0.00515566	-2.28772				Dis3l2	Dis3l2	149.262679308896	162.812202096186	0.125355339370344	0.50576669952959	0.296049768678132					Dis3l2	Dis3l2	163.833	145.997	-0.166281	0.541434	-0.266454
Tmem56	Tmem56	5101.3	3917.91	-0.380783	0.0069959	-2.15516				Alppl2	Alppl2	0	0	NA	1	NA					Alppl2	Alppl2	0	0	NA	1	NA
Mgll	Mgll	3284.74	2527.63	-0.37799	0.00921809	-2.03536				Alpi	Alpi	0	0.880413049511471	Inf	0.528366575754441	0.277064663473361					Alpi	Alpi	0	0	NA	1	NA
Slc16a12	Slc16a12	2741.29	2112.36	-0.376	0.00875508	-2.05774				Akp3	Akp3	0	0.880413049511471	Inf	0.528366575754441	0.277064663473361					Akp3	Akp3	0	0	NA	1	NA
Rnf121	Rnf121	299.441	230.821	-0.375496	0.00960192	-2.01764				Ecel1	Ecel1	0	0	NA	1	NA					Ecel1	Ecel1	0	0	NA	1	NA
Slc33a1	Slc33a1	966.442	745.043	-0.375358	0.00642492	-2.19213				Prss56	Prss56	0	0	NA	1	NA					Prss56	Prss56	0	0	NA	1	NA
Thap12	Thap12	864.229	668.25	-0.371026	0.00537384	-2.26972				Chrnd	Chrnd	0	0	NA	1	NA					Chrnd	Chrnd	0	0	NA	1	NA
Fam210a	Fam210a	1352.76	1048.29	-0.367868	0.00444065	-2.35255				Chrng	Chrng	0	0	NA	1	NA					Chrng	Chrng	0	0	NA	1	NA
Selenoi	Selenoi	850.863	660.737	-0.36485	0.00223308	-2.6511				Eif4e2	Eif4e2	547.412966073197	545.516575974195	-0.00500657221140505	0.972766753930765	-0.0119912806198016					Eif4e2	Eif4e2	600.771	488.963	-0.297091	0.0187009	-1.72814
Mapk8	Mapk8	356.681	277.54	-0.361939	0.00886358	-2.05239				Efhd1	Efhd1	5.3607221320003	1.96743778267268	-1.44610934295084	0.196923182760365	-0.705703153581319					Efhd1	Efhd1	5.88411	2.5407	-1.2116	0.175118	-0.756668
Uhrf1bp1l	Uhrf1bp1l	1317.72	1028.74	-0.357166	0.00210149	-2.67747				Gigyf2	Gigyf2	511.798372369126	579.041049172518	0.178090067566067	0.390082336972105	0.408843714208119					Gigyf2	Gigyf2	561.682	631.829	0.16978	0.213747	0.670099
Gk	Gk	3127.08	2456.04	-0.348478	0.00809678	-2.09169				Kcnj13	Kcnj13	0	0	NA	1	NA					Kcnj13	Kcnj13	0	0	NA	1	NA
Psmd3	Psmd3	741.301	582.481	-0.347849	0.00534551	-2.27201				Snorc	Snorc	0.244042144802023	0	#NAME?	0.827445936800838	-0.0822603723148946					Snorc	Snorc	0.267111	0.240517	-0.151303	0.92858	-0.0321807
Hsd11b1	Hsd11b1	14222.5	11215.8	-0.342641	0.00554667	-2.25597				Ngef	Ngef	463.37887535333	449.010263395424	-0.0454438535082976	0.749600178387533	-0.125170318768208					Ngef	Ngef	508.535	405.983	-0.324928	0.158679	-0.799481
Ccser2	Ccser2	838.717	662.141	-0.341044	0.00693635	-2.15887				Neu2	Neu2	33.1562413420535	15.0415005060622	-1.14033197511464	0.0131286321435665	-1.88178052017456					Neu2	Neu2	36.3792	30.6112	-0.249054	0.448673	-0.34807
Lonp2	Lonp2	3934.06	3124.94	-0.33219	0.00749896	-2.125				Inpp5d	Inpp5d	61.9268167014735	95.0500344488084	0.618122862371475	0.0568539118115258	1.24523964848349					Cxcl14	Cxcl14	5.95544	141.379	4.56922	8.43e-09	8.07392
Sec13	Sec13	596.907	474.89	-0.329912	0.00867935	-2.06151				Atg16l1	Atg16l1	330.573952616572	248.969511719392	-0.409003969065212	0.0187070444340684	-1.72799482219363					Atg16l1	Atg16l1	362.773	363.864	0.00433166	0.973403	0.0117072
Nav2	Nav2	478.522	382.101	-0.324633	0.00972061	-2.01231				Hmgcr	Hmgcr	5752.60595784632	1066.17765470109	-2.43176780079964	3.01216489193948e-15	-14.5211212576708					Capza1	Capza1	40.0387	151.376	1.91867	8.94e-09	8.04861
Zadh2	Zadh2	1672.04	1342.83	-0.31634	0.00725133	-2.13958				Dgkd	Dgkd	292.026653585549	245.433338122836	-0.250768822494065	0.207482760213379	-0.683017983073549					Dgkd	Dgkd	320.463	322.797	0.0104697	0.96288	0.016428
Immt	Immt	1540.81	1282.04	-0.26524	0.00659275	-2.18093				Eif3j2	Eif3j2	55.2952226563144	3.4856242235417	-3.98766589165623	1.69935970265716e-15	-14.7697146844948					Usp40	Usp40	439.618	514.329	0.22644	0.207406	0.683179
Comt	Comt	3168.76	3898.51	0.299005	0.00897748	2.04685				Ugt1a10	Ugt1a10	6.51806903471347	3.38590182301835	-0.944904490426759	0.290745306235408	-0.536487287751761					Errfi1	Errfi1	5598.24	12256.8	1.13053	1.51e-08	7.82034
Eef1a1	Eef1a1	29177.5	36103.3	0.307273	0.00409492	2.38776				Ugt1a9	Ugt1a9	296.90328754986	170.129932030008	-0.803356082329125	0.0367762256884353	-1.43443284407009					Ugt1a9	Ugt1a9	325.727	303.787	-0.1006	0.756211	-0.121357
Xpo7	Xpo7	697.669	876.425	0.329087	0.00397463	2.4007				Ugt1a8	Ugt1a8	0	0	NA	1	NA					Ugt1a8	Ugt1a8	0	0	NA	1	NA
Msn	Msn	524.159	666.255	0.346071	0.0025606	2.59166				Ugt1a7c	Ugt1a7c	11.4739732241306	8.5210173399515	-0.429267464542885	0.592336694249328	-0.227431362722245					Ugt1a7c	Ugt1a7c	12.6007	9.77682	-0.366061	0.568383	-0.245359
Abcd3	Abcd3	9765.49	12524.6	0.358997	0.00174112	2.75917				Ugt1a6b	Ugt1a6b	379.062211657777	417.53790415879	0.139472528806919	0.545627378824676	0.263103845510395					Ugt1a6b	Ugt1a6b	416.189	455.198	0.129257	0.549638	0.259923
Cxadr	Cxadr	1114.91	1430.45	0.359544	0.00432117	2.3644				Ugt1a6a	Ugt1a6a	83.0892586472756	52.7005330225403	-0.656844431232703	0.11304131990136	-0.946762780188774					Ugt1a6a	Ugt1a6a	91.1746	54.9351	-0.730905	0.0192102	-1.71647
Npc2	Npc2	1066.39	1371.23	0.362739	0.00185756	2.73106				Ugt1a5	Ugt1a5	1602.14866289317	1694.682778909	0.0810072249517783	0.793707704374923	0.100339404057126					Ugt1a5	Ugt1a5	1758.45	1249.15	-0.49335	0.0304758	-1.51604
Ube2l6	Ube2l6	667.343	861.214	0.367943	0.00664494	2.17751				Ugt1a2	Ugt1a2	0.244042144802023	0.586942033007648	1.26608771314888	0.79553599939928	0.0993401629857048					Ugt1a2	Ugt1a2	0.267111	0	#NOM?	0.768944	-0.114105
Abhd14b	Abhd14b	1375.08	1777.42	0.370271	0.00627838	2.20215				Dnajb3	Dnajb3	0.244042144802023	0.519823815078401	1.09089241540264	0.806782282556822	0.0932436477328145					Dnajb3	Dnajb3	0.267111	0.460986	0.78728	0.892217	0.0495293
Lyn	Lyn	345.503	446.681	0.370548	0.00942079	2.02591				Ugt1a1	Ugt1a1	6973.15843292161	5164.54042247974	-0.433172287058231	0.0165444261180688	-1.7813482927579					Cdcp1	Cdcp1	19.5775	73.61	1.91071	1.67e-08	7.7767
Cfdp1	Cfdp1	520.118	672.64	0.370996	0.00596028	2.22473				Mroh2a	Mroh2a	20.2707361906037	14.1104122965842	-0.522638342300753	0.233340201469213	-0.632010431492769					Mroh2a	Mroh2a	22.2552	12.7351	-0.805335	0.0778651	-1.10866
Cybb	Cybb	438.614	569.531	0.376821	0.0042991	2.36662				Hjurp	Hjurp	839.104834314767	816.303038939287	-0.0397462381288656	0.865908332012419	-0.0625280814334128					Hjurp	Hjurp	921.193	878.769	-0.0680196	0.753753	-0.122771
Ass1	Ass1	10341.5	13549	0.389748	0.00629417	2.20106				Trpm8	Trpm8	0.983839406495715	1.56192262670915	0.666828241427691	0.67743961329457	0.169129411570582					Trpm8	Trpm8	1.07959	2.47725	1.19825	0.368286	0.433815
Mob1b	Mob1b	457.55	600.529	0.392304	0.00347926	2.45851				Spp2	Spp2	2374.48307903239	2186.87514751684	-0.118742618561366	0.524746784558458	-0.280050213922879					Serpine1	Serpine1	4.39151	41.532	3.24144	1.73e-08	7.76315
Bnip3l	Bnip3l	849.316	1115.45	0.393259	0.000554266	3.25628				Glrp1	Glrp1	0	0	NA	1	NA					Glrp1	Glrp1	0	0.179436	Inf	0.908848	0.0415088
Col4a3bp	Col4a3bp	626.448	824.056	0.395547	0.00218026	2.66149				Arl4c	Arl4c	46.9279186820242	73.3931708380246	0.645199351698186	0.0200145547009631	1.69865406796536					Arl4c	Arl4c	51.4992	86.4538	0.747379	0.0234729	1.62943
Atxn10	Atxn10	507.8	669.407	0.398625	0.00220009	2.65756				Sh3bp4	Sh3bp4	26.9939507982103	28.5935135365878	0.0830517643374687	0.804743602621736	0.0943424670898444					Sh3bp4	Sh3bp4	29.6431	26.4847	-0.162539	0.723298	-0.140683
Elovl2	Elovl2	10319.6	13643.3	0.402801	0.00462539	2.33485				Agap1	Agap1	127.7766614599	126.391514292834	-0.0157247438752617	0.928327541205515	-0.0322987649014738					Agap1	Agap1	140.249	147.499	0.0727198	0.667342	0.175652
Mccc1	Mccc1	583.241	773.409	0.407139	0.00592572	2.22726				Gbx2	Gbx2	0.276225705994171	0	#NAME?	0.827445936800838	-0.0822603723148946					Gbx2	Gbx2	0.30349	0	#NOM?	0.768944	-0.114105
Snap29	Snap29	453.011	601.126	0.408123	0.00978257	2.00955				Asb18	Asb18	0	0.478538810712212	Inf	0.701822032835476	0.153773001767995					Asb18	Asb18	0	0.240517	Inf	0.908848	0.0415088
Fbp1	Fbp1	11598.4	15422.7	0.411134	0.00566394	2.24688				Iqca	Iqca	0	0	NA	1	NA					Iqca	Iqca	0	0.538309	Inf	0.718765	0.143413
Mbl2	Mbl2	6739.98	8963.85	0.411375	0.00560168	2.25168				Ackr3	Ackr3	13.9920420265336	16.4741735481508	0.235599564407205	0.569706446520846	0.244348866250551					Ackr3	Ackr3	15.356	19.7578	0.363619	0.39031	0.40859
Adh1	Adh1	26286.6	34972.4	0.411893	0.00070007	3.15486				Cops8	Cops8	284.739284802843	254.399434375165	-0.162546089043979	0.441671213507094	-0.354900905524096					Cops8	Cops8	312.516	327.59	0.0679617	0.630399	0.200385
Cnih1	Cnih1	773.878	1033.4	0.417221	0.00294269	2.53126				Col6a3	Col6a3	50.4083303471204	74.7867575638356	0.569120666389572	0.0225122339474131	1.64758140669226					Col6a3	Col6a3	55.3298	65.8801	0.251787	0.312877	0.504626
Cd59a	Cd59a	714.322	954.334	0.41792	0.00410477	2.38671				Mlph	Mlph	20.8419417700033	31.8360717249682	0.611172637046191	0.113057568193764	0.946700360211363					Mlph	Mlph	22.8648	23.8099	0.0584299	0.88115	0.0549501
Serpina3m	Serpina3m	5260.45	7031.38	0.418623	0.00769242	2.11394				Prlh	Prlh	0	0	NA	1	NA					Prlh	Prlh	0	0	NA	1	NA
Dpyd	Dpyd	6525.72	8733.02	0.420343	0.0045906	2.33813				Rab17	Rab17	189.286243876868	200.861290161062	0.0856299868104109	0.667566840316505	0.175505243929918					Rab17	Rab17	207.784	229.668	0.144467	0.484985	0.314272
Psme1	Psme1	1052.68	1409.57	0.421194	0.00139477	2.8555				Lrrfip1	Lrrfip1	543.964617951037	447.366507586053	-0.282055562729641	0.177164824350967	-0.751622502012949					Lrrfip1	Lrrfip1	597.111	676.447	0.179977	0.33408	0.476149
Ppid	Ppid	439.545	588.946	0.422126	0.00715339	2.14549				Rbm44	Rbm44	0	0.226352798574577	Inf	0.849097650867237	0.0710423606464431					Rbm44	Rbm44	0	0.230493	Inf	0.908848	0.0415088
Pecam1	Pecam1	359.967	482.637	0.423076	0.00125993	2.89965				Ramp1	Ramp1	45.9049236379047	44.2423230076055	-0.0532217631390407	0.898651041852978	-0.0464089178534394					Ramp1	Ramp1	50.3714	48.0593	-0.0677901	0.831972	-0.0798914
Zmat2	Zmat2	531.216	716.388	0.431441	0.000812709	3.09006				Ube2f	Ube2f	412.126973152356	405.948875465272	-0.0217908409392724	0.907989512816941	-0.0419191675053857					Ube2f	Ube2f	452.303	492.342	0.122372	0.418608	0.378193
Fra10ac1	Fra10ac1	132.499	178.928	0.433397	0.00991925	2.00352				Scly	Scly	1378.91156306808	1066.66689345101	-0.370420220990047	0.0123776256479559	-1.90736265635686					Mfsd2a	Mfsd2a	622.928	1586.52	1.34873	1.88e-08	7.72544
Gstm1	Gstm1	8338.84	11310.8	0.439779	0.00189443	2.72252				Espnl	Espnl	1.03067408052135	0	#NAME?	0.422792240053304	-0.373872992350792					Espnl	Espnl	1.12967	0	#NOM?	0.343139	-0.46453
Tek	Tek	342.905	465.178	0.439973	0.0075835	2.12013				Klhl30	Klhl30	0	0.870542492049054	Inf	0.49878907478806	0.302083067645825					Klhl30	Klhl30	0	0.419953	Inf	0.760697	0.118788
Washc2	Washc2	566.808	773.38	0.448319	0.000505092	3.29663				Erfe	Erfe	0	0	NA	1	NA					Erfe	Erfe	0	0.240517	Inf	0.908848	0.0415088
Foxa2	Foxa2	270.428	369.041	0.448537	0.00818637	2.08691				Ilkap	Ilkap	289.095220132829	297.133756758539	0.0395677604599117	0.806630683701441	0.09332526173732					Ilkap	Ilkap	317.305	298.569	-0.0878054	0.534075	-0.272398
Ly6e	Ly6e	1381.11	1888.76	0.451617	0.00159539	2.79713				Hes6	Hes6	345.960120679204	222.599707013762	-0.636154052110756	0.0599133047329947	-1.2224767246807					Hes6	Hes6	379.503	218.635	-0.795585	0.120118	-0.920392
Mrpl48	Mrpl48	237.815	326.976	0.459349	0.000871857	3.05955				Synj2	Synj2	157.109712998065	45.4180324380717	-1.79043526187809	1.12718834861545e-16	-15.9480035090383					Per2	Per2	446.723	421.391	-0.0842185	0.695149	-0.157922
Zfpm1	Zfpm1	208.953	287.937	0.462577	0.00495649	2.30483				Traf3ip1	Traf3ip1	86.2802552518277	80.7946506005225	-0.094770669022539	0.694701605421696	-0.158201697491014					Traf3ip1	Traf3ip1	94.6854	108.859	0.201249	0.371217	0.430372
Plxnd1	Plxnd1	291.248	402.357	0.46623	0.00160247	2.79521				Asb1	Asb1	75.7196154000194	69.5229937440549	-0.123176875549686	0.653332349545122	-0.184865837323563					Asb1	Asb1	83.1028	109.664	0.40012	0.121565	0.915193
Col14a1	Col14a1	829.807	1149.6	0.470278	0.00554746	2.25591				Twist2	Twist2	0.796493556790365	0.411420592782965	-0.953048684458776	0.756871114146328	-0.120978069219415					Twist2	Twist2	0.874091	1.69221	0.953051	0.580379	0.236288
Mrps15	Mrps15	307.204	425.616	0.470353	0.0091211	2.03995				Hdac4	Hdac4	93.5549665038975	105.868633038533	0.17838905997481	0.387347238958413	0.411899535371451					Hdac4	Hdac4	102.67	83.5878	-0.296654	0.162124	-0.790154
Ebp	Ebp	2314.12	3208.25	0.471328	0.000288574	3.53974				Ndufa10	Ndufa10	2233.51785746298	2574.06481785484	0.204730593354893	0.278342790624072	0.55542002290287					Ndufa10	Ndufa10	2452.11	2056.1	-0.254111	0.168217	-0.77413
Asah1	Asah1	749.615	1040.11	0.472511	0.000246279	3.60857				Olfr1416	Olfr1416	0	0	NA	1	NA					Olfr1416	Olfr1416	0	0	NA	1	NA
Ccdc93	Ccdc93	167.327	232.308	0.473365	0.00636841	2.19597				Olfr1415	Olfr1415	0	0	NA	1	NA					Olfr1415	Olfr1415	0	0	NA	1	NA
Smarca2	Smarca2	1469.79	2041	0.473661	0.00350275	2.45559				Olfr1414	Olfr1414	0	0	NA	1	NA					Olfr1414	Olfr1414	0	0	NA	1	NA
Timp2	Timp2	219.883	305.377	0.473854	0.00340483	2.4679				Olfr1413	Olfr1413	0	0	NA	1	NA					Olfr1413	Olfr1413	0	0	NA	1	NA
Cyp4f14	Cyp4f14	1240.84	1726.69	0.476691	0.000376328	3.42443				Olfr1412	Olfr1412	0	0	NA	1	NA					Olfr1412	Olfr1412	0	0	NA	1	NA
Fam222b	Fam222b	119.614	167.148	0.482739	0.00761704	2.11821				Olfr1411	Olfr1411	0	0	NA	1	NA					Olfr1411	Olfr1411	0	0	NA	1	NA
Zfp768	Zfp768	106.576	148.934	0.48279	0.00392909	2.40571				Olfr1410	Olfr1410	0	0	NA	1	NA					Olfr1410	Olfr1410	0	0	NA	1	NA
Nufip2	Nufip2	320.794	448.908	0.484774	0.00654652	2.18399				Olfr12	Olfr12	0	0	NA	1	NA					Olfr12	Olfr12	0	0	NA	1	NA
Fyn	Fyn	163.187	228.588	0.486224	0.00200235	2.69846				Cops9	Cops9	383.055096314821	390.313142303626	0.0270801252840703	0.891694860629764	0.049783736449497					Cops9	Cops9	420.394	417.377	-0.0103908	0.945878	-0.0241648
Zzz3	Zzz3	277.816	389.546	0.487662	0.00157402	2.80299				Otos	Otos	0	0	NA	1	NA					Otos	Otos	0	0.240517	Inf	0.908848	0.0415088
Dglucy	Dglucy	306.42	429.687	0.487773	0.000460881	3.33641				Gpc1	Gpc1	18.2423884546558	24.5828635164499	0.43035834450126	0.410995083151427	0.386163373678619					Fam241b	Fam241b	15.8316	65.1868	2.04178	2.59e-08	7.58609
Chp1	Chp1	3051.38	4315.17	0.499954	1.59214e-05	4.79802				Ankmy1	Ankmy1	0.786631935719332	1.7688585138376	1.16905799222472	0.492341500695155	0.30773355491736					Ankmy1	Ankmy1	0.862561	1.52136	0.818663	0.625685	0.203645
Copz2	Copz2	216.663	306.461	0.500252	0.00830672	2.08057				Dusp28	Dusp28	102.122619697135	89.8107598561786	-0.185342248251769	0.518168556111698	-0.285528944730182					Dusp28	Dusp28	112.052	82.1806	-0.447296	0.0783229	-1.10611
Kdm5b	Kdm5b	159.043	225.094	0.501112	0.00868713	2.06112				Rnpepl1	Rnpepl1	443.64092824868	423.796626599061	-0.0660203640019107	0.804220979357038	-0.0946246018372432					Rnpepl1	Rnpepl1	486.897	391.274	-0.315435	0.148429	-0.82848
Gstm7	Gstm7	394.063	558.03	0.501916	0.00484439	2.31476				Capn10	Capn10	250.303738295755	173.928295752608	-0.52518717942115	0.0231135064625971	-1.63613416435044					Capn10	Capn10	274.652	325.85	0.246601	0.29157	0.535257
Gm2a	Gm2a	1257.7	1783.02	0.503531	0.00323687	2.48987				Gpr35	Gpr35	12.2522468398663	16.0739812536159	0.391680966867667	0.487856640679402	0.311707779039733					Osbpl3	Osbpl3	23.5222	140.764	2.58118	3.69e-08	7.43246
Zmym2	Zmym2	376.38	534.038	0.504752	0.00223908	2.64993				Aqp12	Aqp12	0	9.05488215167758	Inf	0.100111656034378	0.999515354521622					Aqp12	Aqp12	0	0	NA	1	NA
Ybx1	Ybx1	3269.14	4648.95	0.507992	0.00212899	2.67183				Kif1a	Kif1a	2.12092579166455	8.5104433271875	2.00454014314167	0.0856836652955982	1.06710196393617					Kif1a	Kif1a	2.32993	2.96831	0.349355	0.799228	0.0973296
Rpap2	Rpap2	107.426	153.005	0.510239	0.00433847	2.36266				Agxt	Agxt	1990.10772753135	2164.0894466908	0.120913602092244	0.606955857524468	0.216842892995004					Agxt	Agxt	2183.67	1784.73	-0.291045	0.292354	-0.534091
Oga	Oga	656.053	934.431	0.510275	0.00641233	2.19298				Mab21l4	Mab21l4	0.773076219777545	0.226352798574577	-1.7720375167094	0.62369800319732	-0.205025646363769					Mab21l4	Mab21l4	0.849051	2.32645	1.45421	0.315581	0.500889
Mylip	Mylip	151.559	216.04	0.511421	0.00222778	2.65213				Crocc2	Crocc2	0	0	NA	1	NA					Crocc2	Crocc2	0	0	NA	1	NA
Bin1	Bin1	103.773	147.941	0.511587	0.00473045	2.3251				Sned1	Sned1	107.630033782709	74.3403061422347	-0.533864178541021	0.0662586428337252	-1.17875746395452					Sned1	Sned1	118.126	89.2715	-0.40405	0.120634	-0.918531
Marcksl1	Marcksl1	127.534	181.886	0.512158	0.00621766	2.20637				Mterf4	Mterf4	117.14795185842	133.772201769866	0.191446619897992	0.456870262837005	0.340207108755606					Mterf4	Mterf4	128.559	170.715	0.409152	0.0804484	1.09448
Casp3	Casp3	604.134	863.419	0.515191	0.00580116	2.23648				Pask	Pask	7.9845198509118	2.3021938035427	-1.79419636607935	0.0459026797982329	-1.33816195961279					Pask	Pask	8.75674	8.85337	0.015833	0.967566	0.0143195
Smim11	Smim11	123.995	177.347	0.516297	0.00308998	2.51004				Ppp1r7	Ppp1r7	468.297562166427	450.103183798592	-0.0571697581239188	0.77764276804731	-0.109219862515702					Ppp1r7	Ppp1r7	514.111	434.554	-0.242547	0.247115	-0.607101
Man2a2	Man2a2	328.972	470.807	0.517169	0.00055206	3.25801				Ano7	Ano7	0.552451411988342	0	#NAME?	0.650319780673836	-0.186873035924681					Ano7	Ano7	0.60698	0.481034	-0.335509	0.915252	-0.0384595
Aldh1b1	Aldh1b1	799.967	1146.22	0.518869	0.00274641	2.56123				Hdlbp	Hdlbp	7557.62300567573	8411.46332251938	0.15442424965306	0.429767617800148	0.366766310902557					Hdlbp	Hdlbp	8297.28	5875.99	-0.497808	0.0124463	-1.90496
Cpb2	Cpb2	4519.03	6475.84	0.519055	0.00157736	2.80207				2022-09-02	2022-09-02	10.4548046951341	10.0727147422841	-0.0537135484505098	0.905183557833876	-0.0432633433682941					2024-09-02	2024-09-02	11.4743	12.5466	0.128894	0.828187	0.0818716
Klc4	Klc4	264.848	380.137	0.521354	0.00202435	2.69371				Sept2.1	Sept2.1	0	0	NA	1	NA					Sept2.1	Sept2.1	0	0	NA	1	NA
2310022B05Rik	2310022B05Rik	107.466	154.382	0.522632	0.00583828	2.23371				Farp2	Farp2	291.834423491406	326.477089922582	0.161831689010817	0.443942867627213	0.352672916981675					Farp2	Farp2	320.343	352.288	0.137135	0.483368	0.315722
Uox	Uox	29038.7	41745.8	0.523653	3.31594e-05	4.47939				Stk25	Stk25	323.853923442845	304.410460057561	-0.0893252890950169	0.554523958956251	-0.256079684830056					Stk25	Stk25	355.416	339.563	-0.0658294	0.66422	-0.177688
Ddhd1	Ddhd1	131.196	188.659	0.524063	0.00792679	2.1009				Bok	Bok	29.2761948231267	35.2631868422595	0.26843480997291	0.499031335495594	0.301872183022806					Bok	Bok	32.1099	42.631	0.408887	0.29837	0.525245
Slc25a1	Slc25a1	1994.76	2871.78	0.525729	0.000126322	3.89852				Thap4	Thap4	110.872671909301	147.143088563061	0.408315967935863	0.0519823984232924	1.2841436863977					Thap4	Thap4	121.709	130.001	0.0950889	0.615447	0.210809
Trp53bp1	Trp53bp1	79.788	115.016	0.527587	0.00435034	2.36148				Atg4b	Atg4b	319.386589396284	306.582271532107	-0.0590294633097368	0.756604602598023	-0.121131021123047					Atg4b	Atg4b	350.512	303.064	-0.209841	0.177353	-0.751161
Serpinh1	Serpinh1	122.845	177.121	0.527896	0.00994551	2.00237				Dtymk	Dtymk	170.32925973405	125.76798823781	-0.437561527960966	0.092193394442456	-1.03530019456416					Dtymk	Dtymk	186.916	161.627	-0.209722	0.292188	-0.534337
Pygl	Pygl	7031.5	10144.7	0.528822	0.000411663	3.38546				Ing5	Ing5	129.302303754752	94.8944997195697	-0.44635160639278	0.114966823644404	-0.939427467358488					Ing5	Ing5	141.898	141.261	-0.00648835	0.972425	-0.012144
Fbxo30	Fbxo30	181.653	262.652	0.531965	0.00452534	2.34435				D2hgdh	D2hgdh	264.712862751149	255.585529064631	-0.0506221440182689	0.783852733266811	-0.105765522949752					D2hgdh	D2hgdh	290.532	273.453	-0.0874004	0.608979	-0.215398
Lrrfip2	Lrrfip2	313.602	453.494	0.53215	0.00113686	2.94429				Gal3st2	Gal3st2	1.65735423596503	2.1448995390738	0.372028086496795	0.835871412588436	0.0778605277027836					Gal3st2	Gal3st2	1.82094	1.15009	-0.662932	0.704713	-0.151988
Atpif1	Atpif1	227.829	329.485	0.532263	0.00160025	2.79581				Gal3st2b	Gal3st2b	0	0.226352798574577	Inf	0.849097650867237	0.0710423606464431					Gal3st2b	Gal3st2b	0	0	NA	1	NA
Cpq	Cpq	962.351	1392.84	0.533395	0.0038383	2.41586				Gal3st2c	Gal3st2c	0	1.13108512248006	Inf	0.400271785003902	0.397645022058219					Gal3st2c	Gal3st2c	0	0	NA	1	NA
Khsrp	Khsrp	213.155	308.718	0.534384	0.000587223	3.2312				Neu4	Neu4	0	0	NA	1	NA					Neu4	Neu4	0	0	NA	1	NA
Pgd	Pgd	658.573	955.744	0.537281	0.00200265	2.69839				Pdcd1	Pdcd1	0.298547646115286	1.20529851291907	2.01335739995309	0.322745589072883	0.491139684474082					Pdcd1	Pdcd1	0.328338	4.0745	3.63337	0.0304145	1.51692
Selenow	Selenow	441.268	640.794	0.538204	0.000866426	3.06227				Fam174a	Fam174a	154.760934920232	144.202909199607	-0.101941079025197	0.669576815679978	-0.174199592345395					Fam174a	Fam174a	169.846	234.499	0.465357	0.018686	1.72848
Cacul1	Cacul1	723.903	1058.99	0.548818	0.000403876	3.39375				St8sia4	St8sia4	50.001480651883	73.7004470691985	0.559702553942385	0.0807835049185	1.09267730821304					Ube2u	Ube2u	29.9805	116.238	1.95498	4.23e-08	7.37397
Tomm34	Tomm34	66.5515	97.695	0.553813	0.00696912	2.15682				Slco4c1	Slco4c1	0.552451411988342	1.06151572307687	0.942206250070332	0.665369901892743	0.176936848398873					Slco4c1	Slco4c1	0.60698	2.23911	1.8832	0.239835	0.620088
Riok2	Riok2	282.845	415.396	0.554479	0.00959512	2.01795				Slco6c1	Slco6c1	0	0	NA	1	NA					Slco6c1	Slco6c1	0	0	NA	1	NA
Glrx	Glrx	546.106	802.24	0.554853	0.000117271	3.93081				D1Ertd622e	D1Ertd622e	202.686203400634	251.43615092535	0.310944202447446	0.0832340500909222	1.07969897249016					D1Ertd622e	D1Ertd622e	222.48	243.635	0.131046	0.391283	0.407509
Acss3	Acss3	869.984	1278.14	0.554987	0.00577582	2.23839				Ppip5k2	Ppip5k2	813.617363512656	719.342192233863	-0.177672241969161	0.214612620506287	-0.668344742504841					Ppip5k2	Ppip5k2	893.076	845.552	-0.0788892	0.619769	-0.20777
Sel1l3	Sel1l3	84.0682	123.906	0.559617	0.00636268	2.19636				Gin1	Gin1	98.9180640361759	100.01756367619	0.0159474584634848	0.970167409648391	0.0131533185036012					Gin1	Gin1	108.562	123.312	0.183804	0.471852	0.326194
Serpina3g	Serpina3g	86.402	127.444	0.560728	0.00550855	2.25896				Pam	Pam	530.626475248298	648.059769435259	0.28843021686891	0.0691171814087604	1.16041398065042					Pam	Pam	582.438	564.466	-0.0452188	0.768249	-0.114498
Wwtr1	Wwtr1	309.647	457.75	0.563935	0.0015478	2.81029				Slco6d1	Slco6d1	0	0	NA	1	NA					Slco6d1	Slco6d1	0	0	NA	1	NA
Fam124a	Fam124a	100.624	148.883	0.565203	0.00747561	2.12635				Cntnap5b	Cntnap5b	0	0	NA	1	NA					Cntnap5b	Cntnap5b	0	0	NA	1	NA
Ppp1r9b	Ppp1r9b	110.75	163.888	0.565411	0.00215536	2.66648				Cdh20	Cdh20	0	0	NA	1	NA					Cdh20	Cdh20	0	0	NA	1	NA
Stat2	Stat2	404.139	599.177	0.568131	0.000180185	3.74428				Rnf152	Rnf152	338.98167857127	279.842973761717	-0.276589774755812	0.333749550982425	-0.476579309914967					Rnf152	Rnf152	372.093	336.377	-0.145585	0.348343	-0.457993
Phf23	Phf23	174.783	259.299	0.569051	0.00456419	2.34064				Pign	Pign	145.603561987532	109.180139716335	-0.415335201089721	0.0591918969594085	-1.22773774170069					Pign	Pign	159.784	181.024	0.180058	0.343662	0.463868
Arid4b	Arid4b	316.145	470.184	0.572639	0.00703769	2.15257				Lrtm1	Lrtm1	218.35316764181	32.9242675370963	-2.72944020993835	5.42277315077524e-17	-16.2657785628939					Relch	Relch	275.675	297.175	0.108345	0.518181	0.285518
Gas2	Gas2	315.534	469.512	0.573365	0.0036283	2.4403				Tnfrsf11a	Tnfrsf11a	11.0566894791272	14.1890888947669	0.35986246648526	0.546294642847773	0.262573058304855					Tnfrsf11a	Tnfrsf11a	12.1331	20.5833	0.762527	0.113997	0.943106
Ednra	Ednra	85.3294	127.034	0.574095	0.0046633	2.33131				Zcchc2	Zcchc2	330.037937847143	352.768695316456	0.0960906701225629	0.645435816853434	0.190146938172581					Zcchc2	Zcchc2	362.285	440.795	0.282982	0.0624005	1.20481
Naa16	Naa16	139.851	208.294	0.574725	0.00393238	2.40535				Phlpp1	Phlpp1	264.132746536948	333.084761326353	0.334626177601937	0.136623022912953	0.864476109720796					Phlpp1	Phlpp1	289.966	313.444	0.11232	0.473772	0.32443
Fbxl14	Fbxl14	73.3306	109.285	0.575605	0.00465502	2.33208				Bcl2	Bcl2	49.3071369807315	80.5900499716575	0.708805242629095	0.0145292023041656	1.8377582290887					Ren1	Ren1	0.328338	27.9039	6.40914	4.28e-08	7.36863
Avpi1	Avpi1	209.184	311.817	0.575928	0.00607496	2.21646				Kdsr	Kdsr	224.739508380947	316.695133620218	0.49484093158368	0.019304519002345	1.71434101492726					Il1rn	Il1rn	56.7922	175.007	1.62365	5.17e-08	7.28687
Npm3	Npm3	72.7575	108.542	0.577089	0.00687958	2.16244				Vps4b	Vps4b	945.82606853138	929.399802304248	-0.0252755674378904	0.887454475268011	-0.0518539161849755					Vps4b	Vps4b	1038.11	1096.64	0.0791325	0.568053	0.245611
Gimap4	Gimap4	286.3	427.968	0.579977	5.42159e-05	4.26587				Serpinb5	Serpinb5	1.40345047009197	0.972529412227555	-0.529164362512201	0.803992513773977	-0.0947479950846191					Serpinb5	Serpinb5	1.5423	0.481034	-1.68087	0.464731	-0.332798
Rras	Rras	135.075	202.582	0.584747	0.000677972	3.16879				Serpinb12	Serpinb12	0	0.880413049511471	Inf	0.528366575754441	0.277064663473361					Serpinb12	Serpinb12	0	3.184	Inf	0.0773697	1.11143
Csrp1	Csrp1	153.094	229.662	0.585093	0.000481678	3.31724				Serpinb13	Serpinb13	0	0	NA	1	NA					Serpinb13	Serpinb13	0	0	NA	1	NA
Zbtb7a	Zbtb7a	423.703	635.69	0.585271	0.00163097	2.78755				Serpinb3a	Serpinb3a	0	0.880413049511471	Inf	0.528366575754441	0.277064663473361					Serpinb3a	Serpinb3a	0	1.4431	Inf	0.378789	0.421603
Gm17018	Gm17018	80.4977	120.852	0.586218	0.00594986	2.22549				Serpinb3d	Serpinb3d	0	0	NA	1	NA					Serpinb3d	Serpinb3d	0	0	NA	1	NA
Ifitm3	Ifitm3	1923.6	2893.02	0.588766	0.00128077	2.89253				Serpinb3b	Serpinb3b	0	0.293471016503824	Inf	0.849097650867237	0.0710423606464431					Serpinb3b	Serpinb3b	0	0.481034	Inf	0.727958	0.137893
Gstt3	Gstt3	368.779	554.954	0.589612	0.000280791	3.55162				Serpinb3c	Serpinb3c	0	0.293471016503824	Inf	0.849097650867237	0.0710423606464431					Serpinb3c	Serpinb3c	0	0	NA	1	NA
Arhgef5	Arhgef5	200.043	301.212	0.590467	0.000150475	3.82254				Serpinb11	Serpinb11	0	0	NA	1	NA					Serpinb11	Serpinb11	0	0.481034	Inf	0.727958	0.137893
Cpsf4	Cpsf4	124.047	187.091	0.592856	0.000502525	3.29884				Serpinb7	Serpinb7	2.37784026426939	3.27159316390348	0.460341551674229	0.713132632676767	0.146829689947912					Serpinb7	Serpinb7	2.60714	2.3899	-0.125516	0.89628	-0.0475562
Ttc7b	Ttc7b	188.496	285.465	0.598777	0.000128313	3.89173				Serpinb2	Serpinb2	0.773076219777545	1.94589389323133	1.33175047852612	0.508148268703043	0.294009549754682					Serpinb2	Serpinb2	0.849051	4.5431	2.41975	0.0566349	1.24692
Tmem50b	Tmem50b	59.6145	90.3471	0.599813	0.00826201	2.08291				Serpinb10	Serpinb10	2.60024385708926	1.74453923944359	-0.575800880948757	0.642763847513448	-0.191948558272971					Serpinb10	Serpinb10	2.85282	3.38683	0.247548	0.793004	0.100725
Fosl2	Fosl2	66.9203	101.55	0.601676	0.00654488	2.1841				Cwf19l1	Cwf19l1	617.391962242546	206.33995246127	-1.58116351147309	2.36015936251267e-18	-17.6270586716387					Dglucy	Dglucy	353.952	678.262	0.93829	6.08e-08	7.21605
Itgb1bp1	Itgb1bp1	152.669	231.732	0.602049	0.000260394	3.58437				Cdh7	Cdh7	0	0	NA	1	NA					Cdh7	Cdh7	0	0	NA	1	NA
Slc35d2	Slc35d2	390.721	593.369	0.602792	0.00110274	2.95753				Akr1c19	Akr1c19	1445.59430699139	187.631454879477	-2.94568912046556	1.89662693721403e-18	-17.7220180855809					Pdzk1ip1	Pdzk1ip1	18.8839	80.8304	2.09774	6.65e-08	7.17713
Ing2	Ing2	108.328	164.602	0.603571	0.00555052	2.25567				Dsel	Dsel	30.3905503084674	39.0641069335928	0.362220833061795	0.29582192429029	0.528969642220647					Dsel	Dsel	33.3484	52.7154	0.660609	0.0449854	1.34693
Ctsl	Ctsl	5575.32	8478.84	0.604812	1.10883e-05	4.95513				Cntnap5a	Cntnap5a	0	0.630678218847782	Inf	0.647364545185797	0.188851089690646					Cntnap5a	Cntnap5a	0	0.269154	Inf	0.908848	0.0415088
Lifr	Lifr	2484.87	3791.11	0.609448	0.00253705	2.59567				Gm19965	Gm19965	0	0	NA	1	NA					Gm19965	Gm19965	0	0	NA	1	NA
Tgm1	Tgm1	167.159	255.418	0.611637	0.00405414	2.3921				Gm28363	Gm28363	0	0	NA	1	NA					Gm28363	Gm28363	0	0	NA	1	NA
Slc30a1	Slc30a1	458.966	703.018	0.615175	1.45717e-05	4.83649				B020011L13Rik	B020011L13Rik	0	0	NA	1	NA					B020011L13Rik	B020011L13Rik	0	0	NA	1	NA
Emcn	Emcn	59.341	91.0834	0.618159	0.00767834	2.11473				Gm28360	Gm28360	0	0	NA	1	NA					Gm28360	Gm28360	0	0	NA	1	NA
Slc43a2	Slc43a2	140.867	216.734	0.621589	0.000431487	3.36503				Gm28168	Gm28168	0	0	NA	1	NA					Gm28168	Gm28168	0	0	NA	1	NA
Vim	Vim	310.967	478.883	0.622913	2.03279e-05	4.69191				Gm7145	Gm7145	0	0	NA	1	NA					Gm7145	Gm7145	0	0	NA	1	NA
C77080	C77080	341.87	526.779	0.623752	5.94752e-05	4.22566				Gm29106	Gm29106	0	0	NA	1	NA					Gm29106	Gm29106	0	0	NA	1	NA
Pawr	Pawr	84.1776	129.75	0.624221	0.00165991	2.77992				Tsn	Tsn	719.567521168178	571.491314929217	-0.33239849603531	0.0577449885269424	-1.23848570060527					Tsn	Tsn	789.856	640.174	-0.303125	0.0398762	-1.39929
Lcp1	Lcp1	827.112	1278.8	0.628637	0.000668923	3.17462				Nifk	Nifk	453.431864646829	430.428932782349	-0.0751107222181818	0.681211245711604	-0.166718191140761					Nifk	Nifk	497.637	428.595	-0.21548	0.17071	-0.76774
Srd5a1	Srd5a1	160.525	248.227	0.628862	0.000941461	3.0262				Clasp1	Clasp1	224.31247535313	227.179954028375	0.0183256799873931	0.912479782963227	0.0397767490575453					Clasp1	Clasp1	246.223	260.217	0.0797489	0.616812	0.209847
Ncoa4	Ncoa4	164.848	255.95	0.63472	0.00204337	2.68965				Tfcp2l1	Tfcp2l1	123.574001722998	98.9998155738741	-0.31987750917468	0.17484936304303	-0.757335945438816					Tfcp2l1	Tfcp2l1	135.651	182.884	0.431024	0.0269824	1.56892
Dbi	Dbi	7256.43	11307.7	0.639968	6.79902e-07	6.16755				Gli2	Gli2	1.03067408052135	2.40350185332837	1.22154971974449	0.451068432162318	0.345757565758497					Gli2	Gli2	1.12967	1.84923	0.711016	0.647287	0.188903
Col3a1	Col3a1	156.184	243.502	0.640687	0.00297296	2.52681				Atp13a3	Atp13a3	2984.64938129529	2365.30350696045	-0.335536145573477	0.00996510196086316	-2.0015182533294					Sirpa	Sirpa	297.563	689.661	1.21269	7.18e-08	7.14374
Kdsr	Kdsr	213.549	333.092	0.641355	0.00151579	2.81936				Ralb	Ralb	176.593416179055	200.002475992598	0.179586303500842	0.381335790379263	0.418692431981054					Ralb	Ralb	193.798	244.018	0.33243	0.0500778	1.30035
Scpep1	Scpep1	659.914	1029.91	0.642174	4.18461e-06	5.37834				Tmem185b	Tmem185b	85.6838453412704	92.1225451935738	0.104531043785702	0.640298241940882	0.193617690611287					Tmem185b	Tmem185b	94.0564	105.169	0.161113	0.4378	0.358724
Pnpla7	Pnpla7	618.435	965.946	0.643322	0.000126597	3.89758				Epb41l5	Epb41l5	782.311461125093	736.103555839719	-0.0878343606385213	0.584987479898246	-0.23285342873712					Epb41l5	Epb41l5	858.636	734.721	-0.224849	0.147971	-0.829824
Mxra8	Mxra8	42.4088	66.4973	0.648932	0.006972	2.15664				Ptpn4	Ptpn4	307.046838214636	273.323739206496	-0.167847978289756	0.44862952298104	-0.348112150178223					Ptpn4	Ptpn4	337.094	386.081	0.195755	0.311574	0.506439
Limd2	Limd2	145.968	228.967	0.649492	0.000548049	3.26118				Tmem177	Tmem177	82.2757594234608	68.9071906191461	-0.255812898572621	0.306571252069751	-0.51346857241978					Tmem177	Tmem177	90.2979	99.6285	0.141866	0.512429	0.290367
Serpinb8	Serpinb8	160.054	252.554	0.658028	0.00755616	2.1217				Cfap221	Cfap221	0	0	NA	1	NA					Cfap221	Cfap221	0	0	NA	1	NA
Pold3	Pold3	115.373	182.318	0.660154	0.00176818	2.75247				Sctr	Sctr	0	0.226352798574577	Inf	0.849097650867237	0.0710423606464431					Sctr	Sctr	0	0	NA	1	NA
Sorbs3	Sorbs3	183.455	290.294	0.662087	0.00209002	2.67985				Tmem37	Tmem37	633.63987161596	480.071362338778	-0.400414241881998	0.156980770376152	-0.804153543966625					Hist1h4i	Hist1h4i	16.0732	69.045	2.10288	9.7e-08	7.01337
Serpina3f	Serpina3f	47.1492	74.6161	0.662254	0.00779758	2.10804				Dbi	Dbi	7636.31293690775	10054.4186968283	0.396881542782147	0.023405202866713	1.63068759023352					Dbi	Dbi	8380.7	7678.69	-0.12621	0.504707	-0.29696
Fmo2	Fmo2	999.753	1587.96	0.667526	0.000154411	3.81132				3110009E18Rik	3110009E18Rik	12.3496215409482	18.2635237573994	0.564498314690945	0.205724374128992	0.686714250246879					3110009E18Rik	3110009E18Rik	13.556	18.6053	0.456786	0.30117	0.521188
Lamtor3	Lamtor3	73.9342	117.719	0.671034	0.00159059	2.79844				Steap3	Steap3	197.231089306476	171.099630961667	-0.205050331840634	0.497496610683048	-0.303209873645218					Steap3	Steap3	216.554	189.605	-0.19173	0.459151	-0.338044
Slc35g1	Slc35g1	350.876	558.686	0.67108	2.78809e-05	4.55469				C1ql2	C1ql2	0	0.630678218847782	Inf	0.647364545185797	0.188851089690646					C1ql2	C1ql2	0	0	NA	1	NA
Mrps36	Mrps36	50.6859	80.9739	0.675872	0.00185238	2.73227				Slc30a7	Slc30a7	395.385178070639	292.576719825897	-0.434443809749448	0.00985226157849278	-2.00646406611959					Marco	Marco	168.159	386.893	1.2021	0.143016	0.844615
Kdm2b	Kdm2b	128.852	207.198	0.6853	0.00432303	2.36421				En1	En1	0	0	NA	1	NA					En1	En1	0	0	NA	1	NA
Qdpr	Qdpr	3897.85	6268.97	0.685553	1.94789e-05	4.71044				Insig2	Insig2	1232.86952360066	1990.04276054506	0.690779305373789	0.0233657170586197	1.63142088659245					Slc16a13	Slc16a13	17.7436	58.8263	1.72916	1.03e-07	6.98566
Rnf145	Rnf145	281.839	453.839	0.68731	9.03902e-06	5.04388				Ccdc93	Ccdc93	176.068998130019	249.722358969812	0.504184094471345	0.022137259837668	1.65487613734298					Fam126a	Fam126a	392.839	641.592	0.707716	1.11e-07	6.95624
Tifa	Tifa	86.8564	139.94	0.688104	0.00216921	2.6637				Htr5b	Htr5b	0	0.315339109423891	Inf	0.849097650867237	0.0710423606464431					Htr5b	Htr5b	0	0	NA	1	NA
Tceal9	Tceal9	174.263	281.275	0.690718	0.000279912	3.55298				Ddx18	Ddx18	136.578085925742	143.27770874171	0.0690881509269385	0.772671475130861	0.112005120396268					Ddx18	Ddx18	149.943	154.752	0.0455445	0.831174	0.0803078
C9	C9	1420.04	2296.11	0.69326	0.00807851	2.09267				Dpp10	Dpp10	0.441249615578406	0.726759702206855	0.719883404906725	0.812009948138806	0.0904386500749292					Dpp10	Dpp10	0.484143	0.230493	-1.07071	0.781499	-0.107072
Bcorl1	Bcorl1	62.9657	102.059	0.696764	0.00782388	2.10658				Actr3	Actr3	989.274492917833	1098.3832454019	0.150938739411772	0.443355326468811	0.353248069556034					Actr3	Actr3	1085.96	1251.79	0.205019	0.249655	0.602659
Cav1	Cav1	69.074	111.979	0.697009	0.00277185	2.55723				Slc35f5	Slc35f5	521.243602266784	403.585405192962	-0.369083767664212	0.0555310169744461	-1.25546437294656					Slc35f5	Slc35f5	572.033	684.251	0.258428	0.0667795	1.17536
Zfp280b	Zfp280b	73.7666	119.747	0.698954	0.000972339	3.01218				Gpr39	Gpr39	73.4867925509249	46.1528962651865	-0.671063799018444	0.0126055642148531	-1.89943771088294					Gpr39	Gpr39	80.6487	75.979	-0.0860507	0.744182	-0.128321
Nrg4	Nrg4	199.678	325.474	0.704868	0.0010825	2.96557				Ston2	Ston2	231.807673950156	161.176406944266	-0.52428775014356	0.00978985963448389	-2.00922353500035					Lypd1	Lypd1	0	1.70845	Inf	0.17632	0.753699
Gbe1	Gbe1	2095.89	3419.35	0.706158	2.6288e-08	7.58024				Nckap5	Nckap5	6.84140794772229	12.0866640957496	0.821050953030538	0.161091516769187	0.792927329334576					Nckap5	Nckap5	7.51389	10.9317	0.54088	0.338555	0.47037
P4ha1	P4ha1	185.473	302.893	0.707602	0.00155506	2.80825				Irgm1	Irgm1	714.41329532795	534.739279206641	-0.417923275846602	0.00974795226923348	-2.01108660600139					Mgat5	Mgat5	192.216	150.982	-0.348358	0.130896	-0.883075
2010315B03Rik	2010315B03Rik	135.988	222.367	0.709462	0.000173606	3.76044				Tmem163	Tmem163	1.0617622448218	0.946017328271672	-0.166522231853387	0.90547085769563	-0.0431255227609066					Tmem163	Tmem163	1.16586	1.58629	0.444261	0.763286	0.117313
Rhobtb3	Rhobtb3	82.154	134.444	0.7106	0.000860814	3.06509				Acmsd	Acmsd	158.136931085855	225.20611277852	0.510071654977481	0.149188213564713	0.826265486421009					Acot2	Acot2	155.73	432.809	1.47469	1.38e-07	6.85962
Sh3bgrl3	Sh3bgrl3	51.6578	84.5717	0.711189	0.00309345	2.50956				Ccnt2	Ccnt2	298.492690109488	270.044570418562	-0.144498059859754	0.534751226183059	-0.271848210919266					Ccnt2	Ccnt2	327.57	322.057	-0.0244848	0.898329	-0.0465644
Mien1	Mien1	424.027	696.108	0.715154	1.4717e-05	4.83218				Map3k19	Map3k19	0.220624807789203	0	#NAME?	0.827445936800838	-0.0822603723148946					Map3k19	Map3k19	0.242071	0	#NOM?	0.768944	-0.114105
Col1a2	Col1a2	72.5585	119.154	0.715616	0.00209538	2.67874				Rab3gap1	Rab3gap1	573.313117824734	614.397188621081	0.0998483252075118	0.510410755683255	0.292080182475237					Rab3gap1	Rab3gap1	629.307	568.391	-0.146881	0.274374	-0.561657
Ddx59	Ddx59	55.7217	91.7698	0.719779	0.00519057	2.28479				Zranb3	Zranb3	47.6621054834957	53.120005708005	0.156412617417902	0.565393107000007	0.247649490523027					Zranb3	Zranb3	52.3258	84.0795	0.684233	0.0360946	1.44256
Lyve1	Lyve1	103.542	170.534	0.719836	0.00696394	2.15715				R3hdm1	R3hdm1	223.619210660641	277.4878224373	0.311380327698857	0.104787389559982	0.979690978554955					R3hdm1	R3hdm1	245.462	279.729	0.18853	0.245537	0.609882
Tfpi2	Tfpi2	1033.46	1703.04	0.720623	0.00118636	2.92578				Ubxn4	Ubxn4	1762.57823155408	1434.36079964475	-0.297279326826602	0.164529462871205	-0.783756320105231					Ubxn4	Ubxn4	1934.93	1472.89	-0.393627	0.0473402	-1.32477
Gsto1	Gsto1	876.141	1451.48	0.728291	6.78087e-08	7.16871				Lct	Lct	0.520267850796194	0.315339109423891	-0.722350451762334	0.784357795333194	-0.105485782861246					Lct	Lct	0.570601	0	#NOM?	0.61136	-0.213703
Usp2	Usp2	343.702	569.598	0.728785	0.00668648	2.1748				Naa25	Naa25	402.673731663266	280.074115805783	-0.523802704429741	0.00968536143865539	-2.01388416762586					Mcm6	Mcm6	262.736	222.261	-0.241364	0.762694	-0.117649
Irak4	Irak4	75.4818	125.382	0.732124	0.000942232	3.02584				Dock6	Dock6	172.761601395076	119.445090106916	-0.532435042832498	0.0096464376382855	-2.01563303895353					Rtn4rl1	Rtn4rl1	99.3283	215.326	1.11624	1.83e-07	6.73718
Frg1	Frg1	202.112	337.98	0.741783	5.46298e-05	4.26257				Slc47a1	Slc47a1	1561.30486295398	1186.26626849204	-0.396324395281308	0.00963695183707258	-2.01606031149924					Ptk2b	Ptk2b	324.712	560.828	0.788399	1.85e-07	6.73201
Thbd	Thbd	36.8453	61.6312	0.742182	0.00779139	2.10838				Thsd7b	Thsd7b	0	0	NA	1	NA					Thsd7b	Thsd7b	0	0.179436	Inf	0.908848	0.0415088
Galns	Galns	43.5302	72.8583	0.743076	0.00308637	2.51055				Cd55b	Cd55b	0	0	NA	1	NA					Cd55b	Cd55b	0	0	NA	1	NA
Atp2b2	Atp2b2	99.8105	168.385	0.754497	0.00782041	2.10677				Cd55	Cd55	292.147196437275	411.784747458967	0.495194948752489	0.102808932767951	0.987969149121996					Pex11a	Pex11a	1944.79	3820.45	0.974132	2.13e-07	6.6718
Ttc38	Ttc38	525.065	887.99	0.758047	8.15236e-09	8.08872				Zp3r	Zp3r	0	0	NA	1	NA					Zp3r	Zp3r	0	0	NA	1	NA
Bbs7	Bbs7	37.0446	62.857	0.762811	0.00479479	2.31923				C4bp	C4bp	6745.50383637601	7668.72917337585	0.185061315496996	0.333990408342791	0.476266005235179					C4bp	C4bp	7404.74	6395.61	-0.211366	0.213788	-0.670016
Ptgr1	Ptgr1	50.8027	86.3267	0.764902	0.000830721	3.08054				Pfkfb2	Pfkfb2	59.2019590104447	48.6757850168281	-0.282440669711103	0.476247201770803	-0.322167563041404					Pfkfb2	Pfkfb2	64.9744	80.076	0.301498	0.299285	0.523914
Tcf7l1	Tcf7l1	47.2821	80.3954	0.765818	0.00428546	2.368				Yod1	Yod1	187.854847313948	203.180075342716	0.113140589502558	0.707390446442805	0.150340809781643					Hexa	Hexa	689.267	1054.66	0.613637	2.31e-07	6.63557
Ccl9	Ccl9	1385.5	2356.83	0.766445	0.00291199	2.53581				AA986860	AA986860	11.2226722607937	15.3121003557744	0.448255949552736	0.404763557270332	0.392798595943115					AA986860	AA986860	12.3192	25.4706	1.04793	0.0294983	1.5302
Cmtm8	Cmtm8	243.823	414.87	0.766825	3.91189e-05	4.40761				Fcamr	Fcamr	2.1889870089196	1.18588160147294	-0.884303414246991	0.553559479187803	-0.256835707946554					Fcamr	Fcamr	2.40467	1.18875	-1.01639	0.487865	-0.3117
Gstm6	Gstm6	311.732	532.977	0.773767	2.40847e-05	4.61826				Pigr	Pigr	24532.1964503283	23358.8500265033	-0.0707071580132874	0.780557946676888	-0.107594850464644					Pigr	Pigr	26932.4	20064.9	-0.42467	0.0313015	-1.50444
Ulk1	Ulk1	315.001	538.823	0.774455	1.61602e-05	4.79155				Fcmr	Fcmr	9.85249664422848	20.7182715393731	1.0723423904153	0.0503023350525698	1.29841185436936					Fcmr	Fcmr	10.8181	7.64981	-0.499947	0.42587	-0.370723
Gdf10	Gdf10	43.3529	74.1738	0.774781	0.00527313	2.27793				Il24	Il24	0	0	NA	1	NA					Il24	Il24	0	0	NA	1	NA
Lepr	Lepr	610.608	1046.11	0.776713	0.00333756	2.47657				Il20	Il20	0	0	NA	1	NA					Il20	Il20	0	0	NA	1	NA
Cdc42ep2	Cdc42ep2	42.4866	72.8211	0.77735	0.00139541	2.8553				Il19	Il19	0	0	NA	1	NA					Il19	Il19	0	0.230493	Inf	0.908848	0.0415088
Crybg3	Crybg3	177.355	304.996	0.782146	0.00709398	2.14911				Il10	Il10	0	1.76640733236366	Inf	0.108804300556165	0.963353938545007					Il10	Il10	0	2.96925	Inf	0.0268981	1.57028
Tomm40l	Tomm40l	41.5523	71.6204	0.785442	0.00456209	2.34084				Mapkapk2	Mapkapk2	506.001433642376	553.146684965727	0.1285206365707	0.612912773854954	0.212601327323189					Mapkapk2	Mapkapk2	555.331	602.041	0.116513	0.443666	0.352943
Gstm2	Gstm2	294.687	510.145	0.791725	0.00409655	2.38758				Dyrk3	Dyrk3	11.3957749018612	22.9078386280653	1.00734231586303	0.0233620015345939	1.63148995187677					Thbs1	Thbs1	10.0612	42.127	2.06594	3.38e-07	6.47085
Lrpap1	Lrpap1	521.708	903.799	0.792759	2.2055e-07	6.65649				Eif2d	Eif2d	426.006898636896	490.417418975683	0.203133429310017	0.252527550964011	0.597691233074393					Eif2d	Eif2d	467.579	451.539	-0.0503617	0.773765	-0.111391
Phtf1	Phtf1	53.0066	92.0443	0.796156	0.00312457	2.50521				Rassf5	Rassf5	99.3416139531522	113.016127949934	0.186058576098033	0.382343769956574	0.417545981963937					Rassf5	Rassf5	109.036	132.306	0.279069	0.22875	0.640639
Orm1	Orm1	3528.7	6145.87	0.800478	3.90685e-06	5.40817				Ikbke	Ikbke	189.910157469368	153.236522495505	-0.309556879892128	0.168791398498875	-0.772649688514004					Casc4	Casc4	104.225	257.081	1.30252	4.02e-07	6.39549
Serpina1b	Serpina1b	25713	44810.7	0.801343	5.54508e-05	4.25609				Srgap2	Srgap2	251.632779229034	274.185942715832	0.123834738481173	0.555166973954324	0.255576377308263					Srgap2	Srgap2	276.143	305.835	0.147337	0.326444	0.486192
Ptk2b	Ptk2b	281.128	489.955	0.801424	1.44608e-08	7.83981				Fam72a	Fam72a	24.1410515151775	17.7337989214232	-0.444986894712968	0.339392303051737	-0.46929801110515					Fam72a	Fam72a	26.4881	22.1988	-0.254863	0.526134	-0.278904
Ccdc80	Ccdc80	160.52	281.098	0.808323	0.000816834	3.08787				Avpr1b	Avpr1b	0	0	NA	1	NA					Avpr1b	Avpr1b	0	0	NA	1	NA
Acsl5	Acsl5	6977.19	12238.3	0.81069	1.26167e-09	8.89905				Ripor2	Ripor2	37.9833928749394	16.3809509665496	-1.21334966782845	0.00956948127279989	-2.01911160312873					Synm	Synm	17.8077	69.285	1.96004	4.72e-07	6.32572
Sap130	Sap130	141.542	249.181	0.815966	1.01773e-05	4.99237				Rab7b	Rab7b	16.1652866302851	18.200779351882	0.171101139076347	0.732923188819799	0.134941537527579					Rab7b	Rab7b	17.7422	25.6601	0.532342	0.16999	0.769577
Pla1a	Pla1a	327.728	577.539	0.817418	8.16463e-06	5.08806				Slc26a9	Slc26a9	0	0	NA	1	NA					Slc26a9	Slc26a9	0	0.240517	Inf	0.908848	0.0415088
Lrrc28	Lrrc28	334.235	590.918	0.822094	2.01295e-07	6.69617				Klhl25	Klhl25	183.814978180139	113.068878055669	-0.701052444021935	0.00942008535155388	-2.02594516222401					Pm20d1	Pm20d1	1998.3	2782.2	0.477453	0.0132437	1.87799
Morc4	Morc4	95.6267	169.172	0.823005	0.00084302	3.07416				Slc41a1	Slc41a1	37.6830735973962	44.8722624526791	0.251907284004201	0.475487436851233	0.322860953339109					Slc41a1	Slc41a1	41.3533	47.2947	0.193677	0.492491	0.307602
Zbtb2	Zbtb2	53.712	95.0217	0.823014	0.00122034	2.91352				Rab29	Rab29	110.046212205979	121.877623052215	0.147323780426645	0.475782936835184	0.322591137269756					Rab29	Rab29	120.795	151.593	0.327643	0.0657913	1.18183
Tpbgl	Tpbgl	70.6674	125.386	0.82726	7.13447e-05	4.14664				Nucks1	Nucks1	1222.59677943585	1057.47869056537	-0.209320080230767	0.202054057786847	-0.694532423336945					Nucks1	Nucks1	1342.03	1550.13	0.207967	0.285418	0.544518
Pprc1	Pprc1	67.8127	120.643	0.831118	0.00459608	2.33761				Kalrn	Kalrn	429.076024933383	318.64458783061	-0.429285134437665	0.0094075494179895	-2.02652349164708					Slc45a3	Slc45a3	363.492	343.52	-0.0815292	0.793772	-0.100304
Sfxn2	Sfxn2	396.556	705.602	0.831331	3.04357e-09	8.51662				Elk4	Elk4	385.844127139625	369.626947211699	-0.0619482083759245	0.767811265038452	-0.114745520366375					Elk4	Elk4	423.526	458.912	0.115764	0.500279	0.300788
Pwwp2a	Pwwp2a	76.2928	136.067	0.834694	0.0031259	2.50502				Mfsd4a	Mfsd4a	4.66365344070876	4.18849102836193	-0.155030001557593	0.91544466989341	-0.0383678996267764					Mfsd4a	Mfsd4a	5.12295	2.71155	-0.917857	0.525219	-0.27966
Tcea3	Tcea3	432.04	772.593	0.838545	4.057e-08	7.39179				Cdk18	Cdk18	222.56663254103	260.911063809712	0.229320803945733	0.325014426178911	0.48809736188005					Cdk18	Cdk18	244.23	247.136	0.0170662	0.930407	0.0313271
Pdlim7	Pdlim7	23.2911	41.9171	0.847761	0.00614872	2.21122				Lemd1	Lemd1	0	0	NA	1	NA					Lemd1	Lemd1	0	0	NA	1	NA
Trip10	Trip10	52.7649	95.1604	0.850781	0.000454018	3.34293				Gm29695	Gm29695	0	0	NA	1	NA					Gm29695	Gm29695	0	0	NA	1	NA
Tspan13	Tspan13	29.1697	52.6753	0.852655	0.00232242	2.63406				Gm10188	Gm10188	0	0	NA	1	NA					Gm10188	Gm10188	0	0	NA	1	NA
Cdc42ep1	Cdc42ep1	98.4485	178.372	0.857447	3.64704e-05	4.43806				Klhdc8a	Klhdc8a	32.7918038051925	19.6263031966061	-0.740546810527058	0.0964951848819565	-1.01549435744761					Klhdc8a	Klhdc8a	35.9852	30.323	-0.24699	0.583059	-0.234287
Fabp4	Fabp4	83.878	152.092	0.858576	0.00664324	2.17762				Nuak2	Nuak2	80.1464660471869	124.469677366528	0.635083510331059	0.024234776876007	1.6155609743718					Nuak2	Nuak2	87.9817	107.057	0.28311	0.282021	0.549718
Rgs3	Rgs3	58.0822	106.587	0.875871	0.000831089	3.08035				Tspyl5	Tspyl5	12.8499090774217	1.15169176961652	-3.47993159014876	0.00935259234713812	-2.02906799490153					Vim	Vim	359.216	569.614	0.665132	5.28e-07	6.27734
1700017B05Rik	1700017B05Rik	45.1948	83.0444	0.877724	0.000104763	3.97979				Dstyk	Dstyk	160.788959322862	131.511808740683	-0.289975998174526	0.119568453377994	-0.922383388333024					Dstyk	Dstyk	176.46	190.102	0.107438	0.697818	0.156258
Ppp1r3e	Ppp1r3e	24.6974	45.5772	0.883954	0.00867382	2.06179				Rbbp5	Rbbp5	278.03482972853	278.783924808756	0.00388175290639827	0.977732304913343	0.00978003520506437					Rbbp5	Rbbp5	305.206	283.083	-0.108556	0.480176	-0.3186
Ugt1a5	Ugt1a5	1522.35	2810.6	0.884577	0.00196859	2.70584				Tmem81	Tmem81	21.1558269661367	18.7364813347709	-0.175205036868254	0.653172753430319	-0.184971939798294					Tmem81	Tmem81	23.2201	24.8239	0.0963585	0.769137	0.113997
Cyb5r3	Cyb5r3	2826.32	5222.77	0.88589	1.5109e-12	11.8208				Cntn2	Cntn2	3.54929689985668	5.09279697526003	0.520924943871089	0.509060214198279	0.293230844092777					Cntn2	Cntn2	3.89887	1.54141	-1.3388	0.2409	-0.618163
Ccm2l	Ccm2l	30.6138	56.6641	0.888254	0.0058382	2.23372				Nfasc	Nfasc	3.17392181230702	11.9540437725888	1.91316023687705	0.0112852568414349	1.94748855235507					Nfasc	Nfasc	3.48445	3.56098	0.0313433	0.961252	0.0171627
Cxcl9	Cxcl9	230.657	428.013	0.891908	0.00222254	2.65315				Lrrn2	Lrrn2	0	1.13108512248006	Inf	0.400271785003902	0.397645022058219					Lrrn2	Lrrn2	0	0.419953	Inf	0.760697	0.118788
Aqp11	Aqp11	515.042	963.286	0.903273	2.74821e-06	5.56095				Mdm4	Mdm4	317.12922285852	284.17584870568	-0.158286875932045	0.492219793299155	-0.307840926293995					Mdm4	Mdm4	347.962	362.892	0.060612	0.789473	0.102663
Rtn4rl1	Rtn4rl1	85.9736	163.96	0.931376	1.46594e-05	4.83388				Pik3c2b	Pik3c2b	60.5846031551742	42.6288341323245	-0.507121597588249	0.130924323427162	-0.882979661708389					Pik3c2b	Pik3c2b	66.4796	60.204	-0.143052	0.567526	-0.246014
A930033H14Rik	A930033H14Rik	74.9565	143.815	0.940089	0.00010845	3.96477				Ppp1r15b	Ppp1r15b	1648.65507132021	1592.32112180035	-0.0501582801752316	0.704421302299761	-0.152167519071384					Ppp1r15b	Ppp1r15b	1809.41	2142.31	0.243648	0.0696369	1.15716
Rnd2	Rnd2	103.624	199.928	0.948122	0.000752758	3.12334				Plekha6	Plekha6	505.4868651122	490.164649267694	-0.0444071641023238	0.771073420292278	-0.112904267202374					Plekha6	Plekha6	554.733	560.39	0.0146371	0.932284	0.0304518
Pik3c2a	Pik3c2a	598.229	1155.33	0.949535	4.77199e-15	14.3213				Golt1a	Golt1a	32.5617318194095	23.5073667001067	-0.47006449537398	0.300226277692704	-0.522551298243688					Golt1a	Golt1a	35.7408	39.5266	0.14525	0.660116	0.18038
Tmem26	Tmem26	22.9976	44.464	0.951154	0.00328941	2.48288				Gm28040	Gm28040	0.441249615578406	0	#NAME?	0.690230185155824	-0.161006052057052					Gm28040	Gm28040	0.484143	0.240517	-1.00929	0.780432	-0.107665
Hook2	Hook2	87.3011	168.946	0.952487	0.000283549	3.54737				Gm28040.1	Gm28040.1	0	0	NA	1	NA					Gm28040.1	Gm28040.1	0	0	NA	1	NA
Lhx6	Lhx6	39.6217	77.0977	0.960397	0.000236525	3.62612				Kiss1	Kiss1	0	0	NA	1	NA					Kiss1	Kiss1	0	0	NA	1	NA
Megf8	Megf8	59.7518	116.296	0.960747	3.65602e-05	4.43699				Ugdh	Ugdh	1897.66119788175	1188.33877942839	-0.675276253615803	0.00934652394568092	-2.02934987703094					Mat2a	Mat2a	673.78	1322.69	0.973122	5.72e-07	6.24269
Ezh2	Ezh2	39.2934	76.6832	0.964623	0.000201412	3.69592				Etnk2	Etnk2	2369.61500574914	1513.67539101701	-0.646596830426457	0.039676591850835	-1.40146564004469					Etnk2	Etnk2	2600.19	1774.87	-0.550901	0.0199357	-1.70037
Peli3	Peli3	17.606	34.5025	0.970636	0.00520877	2.28326				Sox13	Sox13	30.8504247202505	28.0246306742406	-0.138594990772267	0.700195916077939	-0.154780426604388					Sox13	Sox13	33.8456	39.4116	0.219653	0.580409	0.236266
Acly	Acly	6184.68	12145.2	0.973612	0.000122206	3.91291				Snrpe	Snrpe	296.734406800796	293.750782682576	-0.0145795235140371	0.932694049267531	-0.0302607940943549					Ankrd2	Ankrd2	1.66153	23.1398	3.79979	6.06e-07	6.2172
Igfbp5	Igfbp5	218.386	430.331	0.978564	9.5503e-05	4.01998				Zc3h11a	Zc3h11a	91.0600555320022	68.2438895113221	-0.416118464805474	0.150543042061305	-0.822339312314701					Zc3h11a	Zc3h11a	99.9312	98.1325	-0.0262054	0.918902	-0.0367308
Klf16	Klf16	22.2713	44.1276	0.986496	0.00151807	2.81871				Zc3h11a.1	Zc3h11a.1	0	0	NA	1	NA					Zc3h11a.1	Zc3h11a.1	0	0	NA	1	NA
Hspa12a	Hspa12a	25.4437	50.5958	0.991709	0.000278335	3.55543				Gm38394	Gm38394	29.0573631075738	24.6825308686291	-0.235413456020182	0.519548359472106	-0.284374022169537					Gm38394	Gm38394	31.8818	35.2273	0.143965	0.701031	0.154263
Pm20d1	Pm20d1	1730.06	3441.04	0.992024	2.25652e-08	7.64656				Zbed6	Zbed6	0	0	NA	1	NA					Zbed6	Zbed6	0	0	NA	1	NA
Tuba1a	Tuba1a	23.7998	47.5598	0.998791	0.00260561	2.58409				Lax1	Lax1	4.18775398621147	4.89108765455817	0.223978627653524	0.834330582882425	0.0786618368025551					Lax1	Lax1	4.60004	6.01725	0.387458	0.611274	0.213764
Eif3j1	Eif3j1	79.3063	160.353	1.01575	2.11165e-05	4.67538				Atp2b4	Atp2b4	133.850592389907	136.914711309612	0.0326539466435043	0.916004382653084	0.038102448430952					Atp2b4	Atp2b4	146.899	130.863	-0.166764	0.371604	-0.42992
Specc1	Specc1	33.8522	68.4777	1.01638	0.00105348	2.97737				Optc	Optc	0.574773352109457	1.4948044087799	1.37889164231857	0.430185006191351	0.366344730726424					Optc	Optc	0.631828	0	#NOM?	0.59546	-0.225147
Rrm2	Rrm2	28.6642	58.1372	1.02021	0.000311222	3.50693				Wdr36	Wdr36	659.1820294555	511.944028958836	-0.364690824038108	0.00924044020994824	-2.03430733871523					Prelp	Prelp	566.314	515.451	-0.135765	0.41894	-0.377848
Myh10	Myh10	41.8771	85.4973	1.02972	0.000797665	3.09818				Fmod	Fmod	18.2727819726574	30.4221553806563	0.735426073852811	0.0754259571297719	1.12247917006857					Fmod	Fmod	20.0528	14.5361	-0.464168	0.481879	-0.317062
Serpina1a	Serpina1a	7005.75	14361.1	1.03555	4.93425e-07	6.30678				Btg2	Btg2	182.61530862605	115.709746742975	-0.658297317257679	0.0972601158109704	-1.01206521763813					Grk3	Grk3	41.0702	152.314	1.89089	7.09e-07	6.14949
Abhd14a	Abhd14a	40.0079	82.516	1.04439	6.75641e-05	4.17028				Chit1	Chit1	0	0	NA	1	NA					Chit1	Chit1	0	0	NA	1	NA
Dbf4	Dbf4	24.7933	51.1974	1.04612	0.00104981	2.97889				Chil1	Chil1	4.92535330051896	8.29691725432015	0.752348183902761	0.480831791255095	0.318006825717842					Trmt9b	Trmt9b	15.2409	63.289	2.054	8.81e-07	6.05522
Ifi27l2b	Ifi27l2b	45.9693	95.9809	1.06208	0.00708269	2.1498				Mybph	Mybph	0.244042144802023	0.555203382625163	1.18588604249692	0.790330468643204	0.102191274914444					Mybph	Mybph	0.267111	0.240517	-0.151303	0.92858	-0.0321807
Id4	Id4	58.5719	123.376	1.07478	0.00488197	2.3114				Adora1	Adora1	271.170744320181	239.305802728033	-0.180346159442508	0.545083932312948	-0.263536619679643					Adora1	Adora1	297.666	355.394	0.255722	0.357256	0.447021
Disp2	Disp2	33.9608	71.8347	1.08081	6.04641e-05	4.2185				Myog	Myog	0	0	NA	1	NA					Myog	Myog	0	0	NA	1	NA
Mill2	Mill2	22.0975	46.8648	1.08462	0.000947891	3.02324				Ppfia4	Ppfia4	14.9594443815624	18.7515067485666	0.325949933666403	0.51150266973605	0.291152095190123					Ppfia4	Ppfia4	16.4131	28.6579	0.804082	0.0674541	1.17099
Cyp2c68	Cyp2c68	2729.44	5816.75	1.09161	6.6789e-17	16.1753				Tmem183a	Tmem183a	1792.76011725976	1837.06079564782	0.0352169124354957	0.789575953646337	0.102606086475358					Tmem183a	Tmem183a	1967.69	1624.22	-0.276756	0.028444	-1.54601
Rpia	Rpia	64.4187	137.449	1.09334	2.15446e-07	6.66666				4933406M09Rik	4933406M09Rik	0	0	NA	1	NA					4933406M09Rik	4933406M09Rik	0	0	NA	1	NA
Pklr	Pklr	3636.87	7801.98	1.10114	1.11827e-18	17.9515				Cyb5r1	Cyb5r1	51.3565733562862	47.0449463047149	-0.126509192241502	0.658424831786117	-0.181493798536484					Cyb5r1	Cyb5r1	56.3513	52.0029	-0.115856	0.720516	-0.142356
Arhgef16	Arhgef16	15.4791	33.3783	1.10859	0.00131145	2.88225				Adipor1	Adipor1	1280.08714741638	1377.47781619463	0.105787053663168	0.49354425403095	0.306673899894523					Adipor1	Adipor1	1404.94	1281.34	-0.132855	0.305451	-0.515059
Mr1	Mr1	141.784	307.5	1.11689	8.72222e-05	4.05937				Slc2a1	Slc2a1	99.8916328618935	60.5235397669198	-0.722867472658983	0.00922812093165189	-2.03488672281967					Klhl12	Klhl12	189.769	212.125	0.160669	0.339414	0.46927
Ajuba	Ajuba	18.8504	40.9632	1.11973	0.000723936	3.1403				Rabif	Rabif	189.745513755709	180.940590460354	-0.0685496912080997	0.745613105544728	-0.127486467049278					Rabif	Rabif	208.243	192.633	-0.112411	0.500575	-0.300531
Gpc6	Gpc6	12.7806	27.9083	1.12673	0.00639361	2.19425				Mgat4e	Mgat4e	0.276225705994171	0	#NAME?	0.827445936800838	-0.0822603723148946					Mgat4e	Mgat4e	0.30349	0	#NOM?	0.768944	-0.114105
Wfdc2	Wfdc2	23.8577	52.5314	1.13873	0.00111694	2.95197				Ppp1r3b	Ppp1r3b	4371.79317329834	2483.60748972934	-0.815787962155506	0.00917773268930009	-2.03726459572096					Kdm5b	Kdm5b	183.724	231.595	0.334063	0.0809672	1.09169
Cdc25b	Cdc25b	9.03022	20.4793	1.18133	0.00900722	2.04541				Syt2	Syt2	0	0.946017328271672	Inf	0.510341806405098	0.292138853483652					Syt2	Syt2	0	0.240517	Inf	0.908848	0.0415088
Cish	Cish	69.6986	160.628	1.20452	0.000432022	3.36449				Ppp1r12b	Ppp1r12b	67.7422246731342	76.0238487519919	0.166396698223788	0.573095753802678	0.241772809317329					Ppp1r12b	Ppp1r12b	74.3295	108.464	0.545205	0.0445884	1.35078
Fam25c	Fam25c	59.0432	137.621	1.22086	0.00128504	2.89108				Ube2t	Ube2t	6.45398454987529	6.38328468348073	-0.0158911332391786	0.977952173375181	-0.0096823838086526					Ube2t	Ube2t	7.08294	7.206	0.0248515	0.992108	0.00344093
P2ry2	P2ry2	53.296	124.289	1.2216	7.72632e-09	8.11203				Lgr6	Lgr6	2.07997600629307	1.27554678271508	-0.705451073098929	0.661685102943534	-0.17934864287227					Lgr6	Lgr6	2.28221	1.91411	-0.253759	0.851464	-0.0698335
Zfp677	Zfp677	10.3299	24.2021	1.22831	0.0048174	2.31719				Ptprv	Ptprv	0.244042144802023	0.685474697840666	1.4899730992103	0.683928552262849	0.164989265207807					Ptprv	Ptprv	0.267111	0.701503	1.39301	0.707102	0.150518
Acaca	Acaca	1114.53	2616.3	1.2311	3.57945e-16	15.4462				Ptpn7	Ptpn7	7.84907669998357	9.40767868648459	0.261315829293432	0.662059588773042	0.17910292006082					Ptpn7	Ptpn7	8.6153	8.1781	-0.0751367	0.872821	-0.0590748
Mki67	Mki67	63.882	153.316	1.26303	2.53836e-06	5.59545				Arl8a	Arl8a	96.65481893718	120.472079016461	0.31778525365258	0.149225960056122	0.826155618362005					Gsn	Gsn	189.38	595.267	1.65225	1.04e-06	5.98378
Slc39a5	Slc39a5	16.6468	40.0802	1.26765	0.00228694	2.64074				Gpr37l1	Gpr37l1	0	2.07710245075173	Inf	0.183529061043521	0.736295157289047					Gpr37l1	Gpr37l1	0	0.721551	Inf	0.608349	0.215847
Cd59b	Cd59b	13.2041	31.7922	1.26769	0.000639794	3.19396				Elf3	Elf3	17.5802481352721	14.0621342932369	-0.322139856068066	0.645502061072752	-0.190102366703379					Elf3	Elf3	19.31	9.51147	-1.02161	0.134667	-0.870739
S100a11	S100a11	13.3304	32.3337	1.27832	0.000677861	3.16886				Hsd3b7	Hsd3b7	30.6965199188039	11.7619652941608	-1.38394596706091	0.00907287707310168	-2.04225497326636					Epsti1	Epsti1	27.0639	77.0516	1.50946	1.18e-06	5.92927
Acacb	Acacb	1382.3	3363.83	1.28304	4.60071e-08	7.33717				Adap2	Adap2	395.899392174394	272.490777886883	-0.538926447907654	0.00903986977313603	-2.04383782585382					Cidec	Cidec	10.62	259.398	4.61031	1.27e-06	5.89521
Tma7	Tma7	128.181	316.417	1.30364	2.28154e-19	18.6418				Lmod1	Lmod1	12.5994192031977	13.1929377352616	0.066408621058203	0.907712008777769	0.0420519189212135					Lmod1	Lmod1	13.8359	7.1912	-0.944108	0.124268	-0.905641
Sall2	Sall2	10.0034	25.2262	1.33443	0.000880197	3.05542				Shisa4	Shisa4	1.08517958183462	2.26090879917651	1.05896898964865	0.44446319552607	0.352164195642492					Shisa4	Shisa4	1.1909	0.880939	-0.434938	0.824602	-0.0837559
Gstp3	Gstp3	225.295	568.611	1.33563	1.00551e-08	7.99762				Ipo9	Ipo9	407.876633468928	509.055134733131	0.319689060098412	0.0538313546709115	1.26896469098686					Ipo9	Ipo9	447.741	513.677	0.198198	0.205462	0.687268
Rab11fip5	Rab11fip5	8.1131	20.6083	1.3449	0.00308079	2.51134				Nav1	Nav1	92.0822300484521	112.283426419287	0.286150316427065	0.226811948008675	0.644334071394816					Nav1	Nav1	101.063	91.2476	-0.147404	0.48255	-0.316458
Fgd1	Fgd1	8.35025	21.3114	1.35174	0.00209473	2.67887				Hpgd	Hpgd	4049.09997901608	2998.98270613939	-0.433128063174768	0.00890652191946356	-2.05029185893514					Csrp1	Csrp1	176.812	229.67	0.377347	0.0616878	1.2098
Cd9	Cd9	102.024	262.788	1.36498	6.36163e-11	10.1964				Phlda3	Phlda3	8.52190814131391	11.311567458299	0.408550453541301	0.553541476694539	0.256849832012556					Phlda3	Phlda3	9.35324	17.0725	0.86814	0.084601	1.07262
Glb1	Glb1	72.5783	190.408	1.39148	3.42575e-11	10.4652				Tnni1	Tnni1	0.597095292230572	3.63337213402689	2.60527603674542	0.116226888804301	0.934693387363676					Tnni1	Tnni1	0.656677	1.92414	1.55096	0.497347	0.30334
Kcnb1	Kcnb1	17.4913	46.2172	1.4018	0.000314156	3.50285				Hsd11b1	Hsd11b1	14966.3555319716	11495.434810494	-0.380661915968735	0.00887180899020541	-2.05198781710605					Ifi27l2b	Ifi27l2b	53.1099	187.87	1.82268	1.54e-06	5.81385
Cage1	Cage1	8.12619	21.6208	1.41177	0.00666619	2.17612				Tnnt2	Tnnt2	13.326885517048	9.5251891075595	-0.484520022659389	0.345260587610331	-0.461852994660294					Tnnt2	Tnnt2	14.6246	4.39754	-1.73363	0.020146	-1.69581
Gstm3	Gstm3	144.516	385.74	1.4164	5.03274e-06	5.2982				Pkp1	Pkp1	13.7399283038511	5.07960970411204	-1.43558492032932	0.06153700206965	-1.21086366532487					Pkp1	Pkp1	15.0815	12.2006	-0.305832	0.550162	-0.259509
Tmie	Tmie	99.7439	270.74	1.44061	2.69213e-09	8.5699				Igfn1	Igfn1	0	0	NA	1	NA					Igfn1	Igfn1	0	0	NA	1	NA
Me1	Me1	2783.86	7580.96	1.44529	3.92885e-11	10.4057				Tmem9	Tmem9	174.469043162052	160.63559636514	-0.119179450016888	0.661388398447805	-0.179543427405821					Tmem9	Tmem9	191.448	140.625	-0.445096	0.0409556	-1.38769
Galnt15	Galnt15	21.9908	60.5283	1.46071	0.00125516	2.9013				Ascl5	Ascl5	0	0	NA	1	NA					Ascl5	Ascl5	0	0	NA	1	NA
Proca1	Proca1	12.7658	35.1414	1.46089	0.00021219	3.67328				Prkca	Prkca	297.130774278976	176.808932519776	-0.748906872391115	0.00886515261385301	-2.05231378360692					Cacna1s	Cacna1s	3.41434	11.3325	1.73078	0.0851622	1.06975
Capn3	Capn3	18.0353	49.663	1.46135	0.000392054	3.40665				Kif21b	Kif21b	31.1856811935369	30.8375941474521	-0.0161935571738967	0.924374395660665	-0.0341520925928516					Kif21b	Kif21b	34.211	44.9464	0.393744	0.281256	0.550897
Mlh1	Mlh1	59.5231	164.451	1.46613	6.30629e-11	10.2002				Mroh3	Mroh3	0	0	NA	1	NA					Mroh3	Mroh3	0	0	NA	1	NA
Epsti1	Epsti1	23.4299	65.7509	1.48866	2.34613e-07	6.62965				Inava	Inava	0.520267850796194	0.370135588416776	-0.491200703835652	0.937769751613951	-0.0279037798281482					Inava	Inava	0.570601	0.240517	-1.24634	0.711797	-0.147644
Lgals1	Lgals1	92.5977	266.01	1.52243	2.36605e-05	4.62598				Gpr25	Gpr25	0	0	NA	1	NA					Gpr25	Gpr25	0	0	NA	1	NA
Cenpe	Cenpe	7.29762	20.9773	1.52333	0.00675081	2.17064				Camsap2	Camsap2	481.912104853153	641.314293969759	0.412261523423119	0.0551631255705187	1.25835113445463					Camsap2	Camsap2	529.032	578.509	0.128985	0.523256	0.281286
Hamp2	Hamp2	1462.07	4265.13	1.54458	0.000443879	3.35274				Afg3l2	Afg3l2	1119.86899799407	855.018937978121	-0.389301696040796	0.00884851195121277	-2.0531297581964					Ddx59	Ddx59	64.341	86.5446	0.427707	0.0676635	1.16965
Nusap1	Nusap1	7.18431	20.9955	1.54716	0.0032428	2.48908				Kif14	Kif14	0.905916568169631	0.679058395723731	-0.415842544519114	0.864871015058485	-0.0630486574199257					Kif14	Kif14	0.993326	2.86329	1.52733	0.336666	0.472801
Dnaic1	Dnaic1	9.65917	28.8059	1.57639	0.00257437	2.58933				Zfp281	Zfp281	425.853123412469	547.967805754082	0.363735203103198	0.0994032554277132	1.00259939235177					Zfp281	Zfp281	467.5	436.513	-0.098942	0.601057	-0.221084
Serpina1c	Serpina1c	5305.27	16079	1.59968	5.01053e-14	13.3001				Nr5a2	Nr5a2	1316.27943509218	1275.8470531189	-0.0450104025849778	0.832905570725765	-0.0794042332119026					Nr5a2	Nr5a2	1444.97	1112.67	-0.377003	0.0128609	-1.89073
Igfbp6	Igfbp6	8.38729	25.4754	1.60283	0.000806586	3.09335				Ptprc	Ptprc	291.541462827653	461.275930773612	0.661928937894299	0.0118688508495178	1.92559132770696					Gpr137b	Gpr137b	22.8743	81.978	1.84151	1.67e-06	5.77659
Rsph3a	Rsph3a	15.4814	47.5074	1.61762	7.80135e-07	6.10783				Atp6v1g3	Atp6v1g3	0.276225705994171	0.185067794208388	-0.577793728322244	0.988946761681004	-0.00482708730120074					Atp6v1g3	Atp6v1g3	0.30349	0	#NOM?	0.768944	-0.114105
Hbb-bt	Hbb-bt	309.585	950.985	1.61909	0.00103369	2.98561				Nek7	Nek7	1040.24599212102	1203.02971147576	0.209747543543112	0.217363564734328	0.662813252158471					Nek7	Nek7	1141.86	1477.34	0.371614	0.0257598	1.58906
Mapkapk3	Mapkapk3	15.2348	47.0909	1.62808	4.98204e-06	5.30259				Lhx9	Lhx9	0.817720100019775	1.52063762234296	0.894997382417125	0.571725033939564	0.242812791057054					Lhx9	Lhx9	0.898748	0.230493	-1.9632	0.517828	-0.285815
Hba-a2	Hba-a2	60.4697	187.553	1.63301	0.00450771	2.34604				2310009B15Rik	2310009B15Rik	23.744170295898	19.9729545794051	-0.249525579263517	0.596105062639898	-0.2246771897504					2310009B15Rik	2310009B15Rik	26.0517	20.9929	-0.311476	0.456442	-0.340614
G6pdx	G6pdx	97.0959	301.336	1.63389	3.72402e-07	6.42899				Dennd1b	Dennd1b	321.095320196295	325.424036815796	0.0193191781611169	0.924162105698087	0.0342518432438651					Dennd1b	Dennd1b	352.459	411.622	0.223862	0.165904	0.780143
Fam241b	Fam241b	13.7104	42.6603	1.63763	3.61532e-06	5.44185				Crb1	Crb1	0	0	NA	1	NA					Crb1	Crb1	0	0	NA	1	NA
Elovl6	Elovl6	3493.34	10911.6	1.64318	0.00215399	2.66676				Zbtb41	Zbtb41	375.644697233274	391.680836924169	0.0603098091380252	0.757818523349992	0.12043478347595					Zbtb41	Zbtb41	412.304	518.925	0.331815	0.0234773	1.62935
Acss2	Acss2	3388.04	10789.1	1.67105	0.000411723	3.3854				Aspm	Aspm	9.36455298399095	11.9317493026614	0.349523536397086	0.531981975220318	0.274103082357148					Aspm	Aspm	10.274	15.1685	0.562076	0.404678	0.39289
Capza1	Capza1	34.658	110.731	1.6758	6.6922e-07	6.17443				F13b	F13b	5405.38158243328	5840.30279738936	0.111646703456686	0.475105181934939	0.323210232739126					F13b	F13b	5933.24	4810.68	-0.302579	0.0264699	-1.57725
Tpmt	Tpmt	389.081	1244.98	1.67798	1.28746e-25	24.8903				Cfhr1	Cfhr1	2755.95414220104	2574.51466180844	-0.0982513961878687	0.56673322143354	-0.24662132862834					Cfhr1	Cfhr1	3024.76	3107.53	0.0389483	0.806575	0.0933554
Pltp	Pltp	458.483	1489.05	1.69945	7.58595e-11	10.12				Gm4788	Gm4788	5518.60837813557	6141.26964675442	0.154232439436913	0.450652008701296	0.346158688802663					Gm4788	Gm4788	6058.54	4989.45	-0.28009	0.128404	-0.891422
Cenpf	Cenpf	5.40344	17.8767	1.72613	0.00116837	2.93242				Cfhr2	Cfhr2	7694.91652453189	8322.18171161867	0.11305611332224	0.603851652280784	0.21906974102957					Cfhr2	Cfhr2	8445.63	7971.91	-0.0832791	0.529122	-0.276444
Snca	Snca	20.8577	70.2324	1.75156	0.00018367	3.73596				Cfh	Cfh	15067.4182547094	15901.8248883266	0.0777601004730979	0.693655893299341	0.158855919607					Cfh	Cfh	16542.9	13175.4	-0.328365	0.209078	-0.679691
Cdcp1	Cdcp1	16.9403	58.6455	1.79156	5.98614e-06	5.22285				Poldip3	Poldip3	463.602675180891	332.5398727148	-0.479361556063088	0.00880249677402491	-2.05539412541977					Kcnt2	Kcnt2	18.2411	26.6406	0.546434	0.331506	0.479508
Lama3	Lama3	3.81524	13.3657	1.80869	0.00383694	2.41601				Cdc73	Cdc73	462.228654519952	513.257553787231	0.151076256869843	0.475906957290747	0.322477946197471					Cdc73	Cdc73	507.429	611.674	0.269558	0.173674	0.760265
Zfp872	Zfp872	3.06929	10.8014	1.81524	0.00774965	2.11072				Mx2	Mx2	39.1789785267879	17.797817550921	-1.13837944196102	0.00878730985214629	-2.05614405953196					B3galt2	B3galt2	0.328338	3.54761	3.43359	0.0815947	1.08834
Nexn	Nexn	12.2078	45.0095	1.88243	1.86099e-07	6.73025				Glrx2	Glrx2	353.867915227008	327.950339552302	-0.109733591501161	0.537024112707935	-0.270006213777359					Glrx2	Glrx2	388.455	400.654	0.0446095	0.786841	0.104113
Slc2a4	Slc2a4	14.0918	52.1305	1.88727	1.73986e-06	5.75949				Ro60	Ro60	302.539050067224	351.966144540287	0.218315293869166	0.433735619603218	0.362774910888101					Ro60	Ro60	332.167	327.456	-0.0206059	0.938413	-0.0276059
Scd1	Scd1	65170.9	243554	1.90194	3.29469e-10	9.48219				Uchl5	Uchl5	361.404919613671	433.972314356802	0.263986862634712	0.187853781702832	0.726180057687951					Uchl5	Uchl5	396.762	358.324	-0.147009	0.461418	-0.335905
Mt1	Mt1	115.456	438.814	1.92627	0.00076602	3.11576				Rgs2	Rgs2	76.6871597632278	94.0425459698607	0.29432855892141	0.251117280875307	0.600123399869511					Pnldc1	Pnldc1	7.77657	61.9171	2.99313	1.69e-06	5.77094
Rpl29	Rpl29	70.4242	268.73	1.93201	1.46632e-17	16.8338				Rgs13	Rgs13	0	3.07149995589935	Inf	0.0469777653021231	1.32810764613738					Rgs13	Rgs13	0	0.481034	Inf	0.727958	0.137893
Lnx1	Lnx1	18.3347	69.9884	1.93254	6.09099e-05	4.21531				Rgs1	Rgs1	19.4213923211138	18.3119039342753	-0.0848648318518346	0.86170850699796	-0.0646396195715036					Adra2a	Adra2a	7.64644	53.7604	2.81368	1.85e-06	5.73257
Cyp2c67	Cyp2c67	953.293	3676.91	1.9475	1.42234e-22	21.847				Rgs21	Rgs21	0	0	NA	1	NA					Rgs21	Rgs21	0	0	NA	1	NA
Cyp2c40	Cyp2c40	1075.71	4262.75	1.9865	0.00387727	2.41147				Rgs18	Rgs18	6.27800362232831	7.85799331042169	0.323855078281264	0.658312119316637	0.181568149611109					Rgs18	Rgs18	6.89056	8.15518	0.243094	0.727293	0.13829
Cdr2	Cdr2	15.3802	61.5591	2.0009	1.53519e-07	6.81384				Brinp3	Brinp3	0	0	NA	1	NA					Brinp3	Brinp3	0	0	NA	1	NA
Camk2b	Camk2b	28.8895	122.864	2.08844	0.00291036	2.53605				Pla2g4a	Pla2g4a	44.4888865266017	53.0656827808626	0.254334190409266	0.51861884876451	0.285151703213292					Pla2g4a	Pla2g4a	48.836	82.7167	0.760233	0.0336669	1.4728
Cd209f	Cd209f	2.53897	11.0612	2.1232	0.00794122	2.10011				Ptgs2	Ptgs2	15.8007033039891	2.60402143833989	-2.60117554447034	1	0					Ptgs2	Ptgs2	17.3771	4.18811	-2.05281	1	0
Cyp2c55	Cyp2c55	8.3804	36.9089	2.13888	2.20156e-07	6.65727				Pdc	Pdc	0	0	NA	1	NA					Pdc	Pdc	0	0	NA	1	NA
Cysltr2	Cysltr2	1.69169	7.49462	2.14739	0.00894926	2.04821				Odr4	Odr4	607.733482103767	566.442495840494	-0.101509273210992	0.635020448362561	-0.197212289718985					Odr4	Odr4	667.063	729.369	0.128827	0.425218	0.371389
Serpina1d	Serpina1d	5972.59	26890	2.17064	1.56829e-29	28.8046				Tpr	Tpr	1301.93302755104	1674.51809737688	0.363090731019238	0.169444683204142	0.770972053804052					Tpr	Tpr	1429.32	1659.54	0.215453	0.333184	0.477316
Lrit1	Lrit1	45.1225	213.353	2.24132	0.0038997	2.40897				Prg4	Prg4	762.149022883448	873.780783569536	0.197198262735319	0.549505656242365	0.26002783288161					Prg4	Prg4	837.072	705.13	-0.247464	0.605579	-0.217829
Synm	Synm	15.4257	73.6011	2.25439	4.19284e-08	7.37749				Hmcn1	Hmcn1	30.2668994511673	29.1467638248397	-0.0544051832962864	0.861436898566974	-0.0647765297166505					Hmcn1	Hmcn1	33.2128	47.1898	0.506738	0.135485	0.868108
Robo1	Robo1	46.8502	224.178	2.25852	3.84901e-20	19.4147				Gm47985	Gm47985	0	0	NA	1	NA					Gm47985	Gm47985	0	0	NA	1	NA
Plppr5	Plppr5	2.24527	11.0303	2.29651	0.00278207	2.55563				Gm8947	Gm8947	0	0	NA	1	NA					Gm8947	Gm8947	0	0	NA	1	NA
Gm8251	Gm8251	2.06727	10.3781	2.32775	0.00919019	2.03668				Gm47995	Gm47995	0	0	NA	1	NA					Gm47995	Gm47995	0	0	NA	1	NA
Cxcl14	Cxcl14	5.15695	26.5891	2.36625	7.19531e-06	5.14295				3110040M04Rik	3110040M04Rik	0	0	NA	1	NA					3110040M04Rik	3110040M04Rik	0	0	NA	1	NA
Nudt15	Nudt15	1.63875	9.16336	2.48328	0.00291726	2.53502				Gm47996	Gm47996	0	0	NA	1	NA					Gm47996	Gm47996	0	0	NA	1	NA
Klk1b4	Klk1b4	11.3753	63.7707	2.48699	4.92681e-13	12.3074				Ivns1abp	Ivns1abp	1926.7412346782	2359.04454073705	0.292039830401578	0.0489486664378751	1.31025913565985					Acer2	Acer2	225.464	431.441	0.936266	1.99e-06	5.70088
Serpina12	Serpina12	14.9749	89.0525	2.57211	2.04702e-12	11.6889				Swt1	Swt1	349.1078969141	353.167388586889	0.0166791395283382	0.95126469851252	0.0216986196473237					Swt1	Swt1	383.248	405.243	0.0805083	0.711035	0.148109
Prr36	Prr36	1.53409	9.14788	2.57606	0.0029691	2.52737				Trmt1l	Trmt1l	222.338732819779	215.668835711948	-0.0439415757199779	0.819338869043612	-0.0865364419296348					Trmt1l	Trmt1l	244.033	323.143	0.405098	0.0339324	1.46939
Mt2	Mt2	16.1962	102.497	2.66186	0.000275865	3.5593				Mcat	Mcat	273.652207257203	185.875973364383	-0.558003196094261	0.00873649389473316	-2.05866282224761					Rnf2	Rnf2	355.871	372.904	0.0674474	0.66289	0.178559
Tmc5	Tmc5	10.9449	71.9736	2.71721	0.000673547	3.17163				Fam129a	Fam129a	159.872902923934	214.092227614845	0.421306986011073	0.048352706535504	1.31557921133203					Cybb	Cybb	506.594	1213.37	1.26012	2.4e-06	5.6196
Pik3c2g	Pik3c2g	83.8655	558.323	2.73495	1.24661e-36	35.9043				Edem3	Edem3	775.306667329479	775.918920736906	0.00113883500546127	0.99458941696217	0.00235616623729886					Edem3	Edem3	850.992	903.768	0.0868061	0.659706	0.180649
Spta1	Spta1	1.87951	13.4902	2.84348	0.0022723	2.64354				1700025G04Rik	1700025G04Rik	95.6667365789497	99.7657440856744	0.0605271464064455	0.821002826274671	0.0856553478338098					1700025G04Rik	1700025G04Rik	104.993	89.114	-0.236573	0.296073	-0.528602
Lpar2	Lpar2	1.40658	10.2011	2.85846	0.000924516	3.03409				Tsen15	Tsen15	39.185670399998	33.6905998359695	-0.217980064484561	0.473687807776545	-0.324507793409075					Tsen15	Tsen15	42.9967	46.6452	0.117503	0.699526	0.155196
A4gnt	A4gnt	1.30923	9.73899	2.89506	0.00256644	2.59067				Colgalt2	Colgalt2	8.35838753281702	13.3779151626532	0.678556746196252	0.283514155336329	0.547425252711159					Colgalt2	Colgalt2	9.17418	9.48521	0.0480994	0.93328	0.0299879
Col5a3	Col5a3	3.09944	25.391	3.03424	1.04854e-05	4.97942				Rgl1	Rgl1	331.06969952435	406.848836063486	0.297357886288946	0.0903076210576528	1.0442755980406					Rgl1	Rgl1	363.327	362.832	-0.00196675	0.980683	-0.00847137
Pdzk1ip1	Pdzk1ip1	16.3493	136.185	3.05827	2.67109e-20	19.5733				Apobec4	Apobec4	0	0	NA	1	NA					Apobec4	Apobec4	0	0	NA	1	NA
Ttc25	Ttc25	1.46069	13.9424	3.25475	5.41369e-05	4.26651				Arpc5	Arpc5	1120.56109182573	1118.85618256434	-0.00219670057913985	0.990119000933738	-0.00431260505600457					Arpc5	Arpc5	1229.94	1377.16	0.163108	0.173083	0.761745
Ankrd2	Ankrd2	1.43673	16.8751	3.55403	3.5521e-06	5.44951				Zpr1	Zpr1	516.481527250577	383.895932031648	-0.428001477133857	0.00868113704065304	-2.06142338794094					Serpina3g	Serpina3g	99.7927	240.421	1.26856	2.71e-06	5.56632
Slc4a1	Slc4a1	2.18502	31.2302	3.83722	1.24263e-06	5.90566				Smg7	Smg7	365.500058514827	395.484324994701	0.11374887752499	0.547697642056727	0.261459128788134					Smg7	Smg7	401.161	409.959	0.0312983	0.857879	0.0665738
Gypa	Gypa	0.966196	14.6071	3.91821	0.000195711	3.70839				Nmnat2	Nmnat2	11.6520029372814	7.90688435259514	-0.559396741451476	0.393940567574944	-0.404569293710392					Nmnat2	Nmnat2	12.7764	6.23678	-1.0346	0.127797	-0.893479
Fabp5	Fabp5	218.986	3320.12	3.92233	1.30169e-09	8.88549				Lamc2	Lamc2	6.33579531431669	7.70113820115702	0.281545958694704	0.657182775175376	0.182313827988527					Lamc2	Lamc2	6.95237	8.95692	0.365499	0.579246	0.237137
Mcub	Mcub	0.262323	4.24438	4.01614	0.00771694	2.11256				Lamc1	Lamc1	256.551654721301	334.151312046996	0.381252208213342	0.0809149084703002	1.09197145280214					Lamc1	Lamc1	281.636	253.808	-0.150095	0.422843	-0.373821
Apol11b	Apol11b	1.84819	38.8415	4.39342	5.20116e-09	8.2839				Shcbp1l	Shcbp1l	0	0.452705597149154	Inf	0.690991366726249	0.160527378684518					Shcbp1l	Shcbp1l	0	0.499647	Inf	0.732691	0.135079
Trim10	Trim10	0.262323	6.06461	4.531	0.0018496	2.73292				Dhx9	Dhx9	1216.47467369261	1250.16568459548	0.0394130235877349	0.781067070127806	0.107311671710723					Dhx9	Dhx9	1335.2	1398.67	0.0670035	0.643208	0.191648
Hsd17b3	Hsd17b3	0.23217	7.18003	4.95074	0.000220061	3.65746				Npl	Npl	26.070647571117	28.1450068967436	0.110452583180395	0.822703962592352	0.084756410888958					Npl	Npl	28.5982	37.7686	0.401261	0.317798	0.497849
Plekhd1	Plekhd1	0.209381	7.2804	5.11982	0.00115991	2.93557				Rgs8	Rgs8	1.61462566556288	1.47690143650282	-0.12862618096479	0.914105961277183	-0.0390034588277723					Rgs8	Rgs8	1.76962	1.07662	-0.716934	0.694841	-0.158115
Ctse	Ctse	28.1832	1207.07	5.42053	6.7822e-77	76.1686				Rgs16	Rgs16	1307.51261693686	1007.8847502614	-0.375494189142828	0.253358654546147	-0.596264255938384					Rgs16	Rgs16	1434.33	894.241	-0.681636	0.299339	-0.523836
Zfp457	Zfp457	0.44155	24.9193	5.81854	1.12796e-07	6.94771				Rnasel	Rnasel	53.8861603471871	58.9798973693363	0.130308520671239	0.676959175331132	0.1694375210682					Rnasel	Rnasel	59.1374	70.1096	0.245541	0.344391	0.462948
Ren1	Ren1	0.283946	22.2024	6.28895	1.90227e-08	7.72073				Rgsl1	Rgsl1	0	0.293471016503824	Inf	0.849097650867237	0.0710423606464431					Rgsl1	Rgsl1	0	0.721551	Inf	0.608349	0.215847
Acpp	Acpp	1.80372	295.955	7.35826	3.2397e-15	14.4895				Teddm2	Teddm2	10.5132756707044	13.2522937170002	0.334029837418867	0.521873689296916	0.282434597915952					Teddm2	Teddm2	11.5441	10.6491	-0.11642	0.857421	-0.0668057
Elobl	Elobl	0	8.6212	Inf	7.26095e-06	5.13901				Teddm1b	Teddm1b	0.685291760380428	1.99521131241218	1.54175130412641	0.382262431705266	0.417638381826159					Teddm1b	Teddm1b	0.751254	0.499647	-0.588392	0.756002	-0.121477
Gm7324	Gm7324	0	3.7745	Inf	0.00339089	2.46969				Teddm1a	Teddm1a	0	0	NA	1	NA					Teddm1a	Teddm1a	0	0	NA	1	NA
Pla2g2d	Pla2g2d	0	4.24544	Inf	0.00438979	2.35756				Glul	Glul	13961.7730147498	14629.16915224	0.0673656735316333	0.752088752322057	0.123730906257624					Glul	Glul	15326.4	14741.5	-0.0561321	0.784788	-0.105247
Epb42	Epb42	0	3.63765	Inf	0.00484867	2.31438				Zfp648	Zfp648	0	0	NA	1	NA					Zfp648	Zfp648	0	0	NA	1	NA
Izumo1r	Izumo1r	0	3.41841	Inf	0.00516879	2.28661				Cacna1e	Cacna1e	4.05573765532486	7.03354189068467	0.794287037388409	0.555473926896132	0.255336321369169					Cacna1e	Cacna1e	4.44933	0.650446	-2.77409	0.0339223	-1.46952
Gvin1	Gvin1	0	3.23846	Inf	0.00731835	2.13559				Ier5	Ier5	59.104168196053	77.7041247420532	0.394731305766579	0.183996516831556	0.735190398377165					Lad1	Lad1	6.99037	55.725	2.99489	2.75e-06	5.56096
Tmem45a2	Tmem45a2	3.71402	0	#NAME?	0.00890941	-2.05015				Mr1	Mr1	149.208463157941	216.063934022629	0.534128905630553	0.0495083401313065	1.30532163403811					Mr1	Mr1	163.796	117.796	-0.475608	0.100424	-0.998161
Ccnb1ip1	Ccnb1ip1	5.16495	0	#NAME?	0.00325492	-2.48746				Stx6	Stx6	86.6490456443559	89.7314633194996	0.0504300789211701	0.821843040649363	0.0852111180911337					Stx6	Stx6	95.1126	106.749	0.166509	0.447977	0.348745
Trim34b	Trim34b	5.29872	0	#NAME?	0.000329657	-3.48194				BC034090	BC034090	1.33689255392426	3.11548863512492	1.2205749334926	0.316043215379677	0.50025352840154					BC034090	BC034090	1.46916	3.58725	1.28789	0.33842	0.470543
Ifi44l	Ifi44l	28.6374	0	#NAME?	3.16816e-11	-10.4992				Xpr1	Xpr1	664.948945942366	798.474463789099	0.264002692876358	0.0904911184365421	1.0433940440355					Xpr1	Xpr1	729.846	801.531	0.135167	0.360617	0.442954
Gm5678	Gm5678	45.7668	0	#NAME?	4.24328e-13	-12.3723				Acbd6	Acbd6	233.226560616039	292.992727373476	0.329132757905679	0.0848286992422429	1.07145719239062					Acbd6	Acbd6	255.984	195.284	-0.39048	0.044952	-1.34725
										Lhx4	Lhx4	0	0	NA	1	NA					Lhx4	Lhx4	0	0	NA	1	NA
										Qsox1	Qsox1	2913.42875776487	2733.01009574625	-0.0922272436245275	0.718463316963351	-0.143595401012142					Qsox1	Qsox1	3198.01	2723.42	-0.231758	0.114908	-0.93965
										Cep350	Cep350	657.273903079144	762.196748086008	0.213668748615885	0.314741411653295	0.502046111648918					Cep350	Cep350	721.447	762.186	0.0792485	0.623469	0.205185
										Tor1aip1	Tor1aip1	733.396439846971	775.527535984693	0.0805847439548358	0.58273585371956	0.234528260451924					Tor1aip1	Tor1aip1	805.031	923.759	0.198472	0.153728	0.813248
										Tor1aip2	Tor1aip2	1770.40725894821	1856.91240751629	0.0688244919170775	0.666736471568855	0.176045787610492					Tor1aip2	Tor1aip2	1943.32	1864.77	-0.0595265	0.679512	-0.167803
										Fam163a	Fam163a	0.552451411988342	0.293471016503824	-0.912629556949123	0.795281245115701	-0.0994792592658426					Fam163a	Fam163a	0.60698	1.33955	1.14203	0.517443	0.286137
										Tdrd5	Tdrd5	0	0	NA	1	NA					Tdrd5	Tdrd5	0	0	NA	1	NA
										Nphs2	Nphs2	0	0.411420592782965	Inf	0.708126252486872	0.149889304640497					Nphs2	Nphs2	0	0	NA	1	NA
										Axdnd1	Axdnd1	0.796493556790365	0.315339109423891	-1.33675858212071	0.603540707082983	-0.219293432666373					Axdnd1	Axdnd1	0.874091	0.240517	-1.86165	0.525926	-0.279075
										Gm2000	Gm2000	14.1070969589435	22.0945624532066	0.647270228913079	0.397512311594233	0.400649416002133					Gm2000	Gm2000	15.4767	7.65505	-1.01562	0.202024	-0.694597
										Soat1	Soat1	75.3139591327252	107.306859812253	0.510753113908794	0.0659497305074288	1.18078697478594					Arhgef3	Arhgef3	420.973	659.248	0.647095	3.03e-06	5.51785
										Abl2	Abl2	143.956315509961	139.63304242821	-0.0439907049471159	0.821620344472202	-0.0853288155370878					Abl2	Abl2	158.012	182.97	0.211576	0.243524	0.613457
										Tor3a	Tor3a	88.6630358398746	101.577108774489	0.196170649082803	0.356229635256478	0.448269953786339					Apol11b	Apol11b	2.13756	65.1963	4.93076	3.09e-06	5.50993
										Fam20b	Fam20b	416.893458402423	380.50787282155	-0.131752430743752	0.448357076768254	-0.348375971043552					Fam20b	Fam20b	457.635	464.957	0.0229002	0.872842	0.0590642
										Ralgps2	Ralgps2	388.991437680506	455.105644588639	0.22646308033766	0.283316613142179	0.547727958538389					Ralgps2	Ralgps2	427.007	505.914	0.244631	0.195937	0.707883
										Angptl1	Angptl1	9.05874651934078	4.91018036252558	-0.883535415770026	0.260281297823058	-0.584557036439536					Angptl1	Angptl1	9.9313	7.58873	-0.388123	0.566498	-0.246802
										Tex35	Tex35	0.244042144802023	0	#NAME?	0.827445936800838	-0.0822603723148946					Tex35	Tex35	0.267111	0.230493	-0.21272	0.92858	-0.0321807
										Rasal2	Rasal2	328.197608625641	296.637850423369	-0.145862032186618	0.551498687645003	-0.258455516676577					Rasal2	Rasal2	360.21	480.172	0.414712	0.0614231	1.21167
										Cryzl2	Cryzl2	221.470689694864	190.743895038958	-0.215478896647078	0.306607275336373	-0.513417544194776					Cryzl2	Cryzl2	243.063	279.28	0.200381	0.228468	0.641175
										Mogat1	Mogat1	20.098034300129	8.21267710803533	-1.29112992178897	0.0085723767160858	-2.06689875198831					Sec16b	Sec16b	1200.39	1185.82	-0.0176139	0.861777	-0.0646051
										Brinp2	Brinp2	0	0.315339109423891	Inf	0.849097650867237	0.0710423606464431					Brinp2	Brinp2	0	0.179436	Inf	0.908848	0.0415088
										Astn1	Astn1	0.488084289604045	2.83805198481502	2.53969879529139	0.317368092257627	0.4984367387438					Astn1	Astn1	0.534223	1.2885	1.27018	0.556074	0.254867
										Pappa2	Pappa2	0	0.185067794208388	Inf	0.849097650867237	0.0710423606464431					Pappa2	Pappa2	0	0	NA	1	NA
										Cop1	Cop1	321.528897314353	323.299626012753	0.00792343341159253	0.95804240238278	0.0186152688824852					Cop1	Cop1	352.949	303.761	-0.216524	0.205852	-0.686445
										Tnr	Tnr	0.276225705994171	3.29075758196417	3.57450026192447	0.104280529256326	0.981796773317684					Tnr	Tnr	0.30349	0	#NOM?	0.768944	-0.114105
										4930523C07Rik	4930523C07Rik	180.489212580054	188.012529980453	0.0589161994724578	0.793754587388452	0.100313751751327					4930523C07Rik	4930523C07Rik	198.132	197.785	-0.00253472	0.98054	-0.00853463
										Tnn	Tnn	0	0	NA	1	NA					Tnn	Tnn	0	0	NA	1	NA
										Mrps14	Mrps14	346.268020759003	320.246026266039	-0.112708485840373	0.666173622299808	-0.176412567556632					Mrps14	Mrps14	380.023	335.556	-0.179533	0.167656	-0.775581
										Cacybp	Cacybp	1109.34559237468	987.236321840728	-0.168241496233941	0.384798209820285	-0.41476695707856					Cacybp	Cacybp	1217.66	1051.74	-0.211332	0.266612	-0.57412
										Rabgap1l	Rabgap1l	645.286310026153	794.107517739773	0.299394934945864	0.191930844934415	0.716855224804161					Rabgap1l	Rabgap1l	708.324	730.347	0.0441715	0.815458	0.0885983
										Gpr52	Gpr52	1.67899278794718	0.315339109423891	-2.4126200190904	0.2139508951921	-0.669685892044383					Gpr52	Gpr52	1.84238	1.4393	-0.356205	0.771673	-0.112567
										Rc3h1	Rc3h1	391.548003974458	479.057994827947	0.291011125929044	0.0974103028964725	1.0113951062174					Sla	Sla	56.2586	173.936	1.62841	3.52e-06	5.45329
										Serpinc1	Serpinc1	33923.1695516304	34525.8663234641	0.025406643189082	0.851700911283239	0.0697128880778682					Myh10	Myh10	48.3884	131.924	1.44697	3.55e-06	5.44917
										Ptdss1	Ptdss1	945.114969932316	690.231728460196	-0.453409045948106	0.00854530124705355	-2.06827262251294					Zbtb37	Zbtb37	93.8742	83.6561	-0.166259	0.505475	-0.296301
										Dars2	Dars2	254.110558385675	222.388659612266	-0.192373099345631	0.390601891621055	-0.408265657825951					Dars2	Dars2	278.909	321.607	0.205505	0.281228	0.550941
										Cenpl	Cenpl	88.4103643190043	85.9898107813246	-0.0400497860050297	0.892002854001758	-0.0496337560776525					Cenpl	Cenpl	97.0575	69.2679	-0.486652	0.066383	-1.17794
										Klhl20	Klhl20	101.995951302802	113.964674048299	0.160074811423361	0.525966553914429	0.27904187164898					Klhl20	Klhl20	111.954	121.938	0.123245	0.524409	0.280329
										Ankrd45	Ankrd45	0	0.315339109423891	Inf	0.849097650867237	0.0710423606464431					Ankrd45	Ankrd45	0	0.460986	Inf	0.736432	0.132868
										Tex50	Tex50	0	0	NA	1	NA					Tex50	Tex50	0	0.230493	Inf	0.908848	0.0415088
										Prdx6	Prdx6	8008.61084179088	7630.55309407894	-0.0697643838732583	0.71386420993327	-0.146384391144251					Prdx6	Prdx6	8791.36	7314.29	-0.265369	0.0612544	-1.21286
										Tnfsf4	Tnfsf4	0	0.586942033007648	Inf	0.647364545185797	0.188851089690646					Tnfsf4	Tnfsf4	0	0.230493	Inf	0.908848	0.0415088
										Tnfsf18	Tnfsf18	0.298547646115286	0	#NAME?	0.827445936800838	-0.0822603723148946					Tnfsf18	Tnfsf18	0.328338	0.538309	0.71325	0.869311	0.060825
										Fasl	Fasl	1.99986237418358	4.03160545566187	1.01145373897689	0.400083760259547	0.397849076646008					Fasl	Fasl	2.19556	5.71802	1.38092	0.139103	0.856663
										Suco	Suco	446.06353587212	470.971027788047	0.078389096190072	0.73164643366458	0.1356987399857					Suco	Suco	489.618	480.823	-0.0261508	0.889269	-0.0509668
										4930558K02Rik	4930558K02Rik	0	0.293471016503824	Inf	0.849097650867237	0.0710423606464431					4930558K02Rik	4930558K02Rik	0	0	NA	1	NA
										Pigc	Pigc	112.330375968594	110.05811436257	-0.0294825926588341	0.885625356334828	-0.0527499576683448					Pigc	Pigc	123.297	130.632	0.0833664	0.672835	0.172091
										Dnm3	Dnm3	11.4861580592374	8.9032221739192	-0.367496856794002	0.566446862318243	-0.246840824519676					Dnm3	Dnm3	12.612	9.50525	-0.407996	0.458831	-0.338347
										Eef1aknmt	Eef1aknmt	123.406220689027	136.591522613298	0.146452827271366	0.445624788392185	0.351030659031556					Eef1aknmt	Eef1aknmt	135.47	130.368	-0.0553819	0.786864	-0.1041
										Vamp4	Vamp4	241.465992124614	300.830000101446	0.317128430772669	0.116294657915014	0.93444023446602					Vamp4	Vamp4	265.075	271.651	0.0353549	0.835503	0.078052
										Myoc	Myoc	0.519172453904489	2.70770895950624	2.38278693349114	0.159904226521458	0.796140057012436					Myoc	Myoc	0.57041	2.38512	2.06399	0.278583	0.555046
										Myocos	Myocos	0	0	NA	1	NA					Myocos	Myocos	0	0	NA	1	NA
										Prrc2c	Prrc2c	682.026674181061	788.864430854117	0.209949224883664	0.442017939278053	0.354560104471341					Prrc2c	Prrc2c	748.616	797.734	0.0916826	0.465339	0.33223
										Fmo4	Fmo4	254.731102355074	252.378728669743	-0.0133848014197147	0.951973522418479	-0.021375130635968					Fmo4	Fmo4	279.58	243.815	-0.197473	0.369015	-0.432955
										Fmo1	Fmo1	5086.53070646391	5198.32761173126	0.0313655645601706	0.818810412589552	0.0868166431694839					Fmo1	Fmo1	5583.68	5463.51	-0.0313877	0.831749	-0.0800077
										Dck	Dck	105.977865069821	64.9631459566655	-0.706069565194077	0.00854017237467315	-2.06853336343115					Mapkapk3	Mapkapk3	17.5927	57.3217	1.70411	3.71e-06	5.43061
										Fmo6	Fmo6	0	0.185067794208388	Inf	0.849097650867237	0.0710423606464431					Fmo6	Fmo6	0	0.179436	Inf	0.908848	0.0415088
										Pdzk1	Pdzk1	1615.90670593105	1299.34418709471	-0.314560265634472	0.00846573956718945	-2.07233509592251					Cap2	Cap2	0.898748	27.571	4.93909	4.38e-06	5.3586
										Mroh9	Mroh9	0	0	NA	1	NA					Mroh9	Mroh9	0	0	NA	1	NA
										Prrx1	Prrx1	8.19295161448005	12.46314427619	0.605212886204008	0.274150611306834	0.562010781380396					Prrx1	Prrx1	8.99675	10.6615	0.244938	0.655587	0.183369
										Gorab	Gorab	55.848080916987	46.3417120547837	-0.269196362548357	0.414835749897555	-0.382123823849499					Gorab	Gorab	61.3153	60.6635	-0.0154189	0.967396	-0.0143955
										Mettl11b	Mettl11b	0	0	NA	1	NA					Mettl11b	Mettl11b	0	0	NA	1	NA
										Kifap3	Kifap3	187.958597184795	203.170528021981	0.112276234066962	0.602902444544066	0.219752955229279					Kifap3	Kifap3	206.373	231.312	0.16459	0.436499	0.360016
										Scyl3	Scyl3	256.807884426954	248.624085440414	-0.0467234321259971	0.823574564550989	-0.0842970746884519					Scyl3	Scyl3	281.883	343.561	0.28547	0.0944368	1.02486
										BC055324	BC055324	9.86099148902159	7.16931685062097	-0.459897057907172	0.470053218884243	-0.327852968959355					BC055324	BC055324	10.8228	11.5835	0.0980046	0.907317	0.042241
										Mettl18	Mettl18	51.5941810233605	55.1934858983159	0.0972896433239088	0.725551132042593	0.139331975946508					Mettl18	Mettl18	56.6389	60.2135	0.0882925	0.733485	0.134609
										Sele	Sele	0.496850513783374	1.67151558469492	1.75027304425638	0.334073318320446	0.476158209093769					Sele	Sele	0.545561	6.04208	3.46923	0.0125611	1.90097
										Sell	Sell	56.8531550758263	66.8115888190402	0.232857953441079	0.437524646616742	0.358997477297308					Sell	Sell	62.4103	45.1801	-0.466097	0.0947324	-1.0235
										Selp	Selp	18.6148822066803	21.8779053569875	0.233018130694438	0.562607863925724	0.249794201719913					Selp	Selp	20.426	34.3293	0.749031	0.0440879	1.35568
										F5	F5	14620.2505828522	17465.066607059	0.256504106311622	0.347665723966816	0.458838123886319					Mylip	Mylip	175.07	316.123	0.852554	4.47e-06	5.34998
										Sema5b	Sema5b	23.627609013355	6.51576746498159	-1.85846662081248	0.00844612279362515	-2.07334260889191					Slc35a5	Slc35a5	248.851	396.932	0.673612	4.86e-06	5.3133
										Ccdc181	Ccdc181	84.5259345422781	107.486214709987	0.346685676426158	0.212462936967726	0.672716819374951					Ccdc181	Ccdc181	92.8045	100.599	0.116349	0.632134	0.199191
										Blzf1	Blzf1	153.40290186376	169.075439665339	0.140341331356443	0.495724627230199	0.304759505132565					Blzf1	Blzf1	168.408	178.381	0.0830004	0.676066	0.170011
										Nme7	Nme7	86.0074679473367	105.022250705694	0.28816118093207	0.392400475828555	0.406270474662143					Nme7	Nme7	94.4145	87.2452	-0.113934	0.604559	-0.218561
										Atp1b1	Atp1b1	980.357401776594	832.745773143515	-0.235431671896585	0.279500086326242	-0.553618053641583					Chil3	Chil3	0.849051	28.6856	5.07833	4.92e-06	5.30839
										Psmd3	Psmd3	780.096490626219	582.746161237686	-0.420784987045134	0.00841021551122307	-2.07519287529177					Dpt	Dpt	53.5559	99.8029	0.898037	0.031327	1.50408
										Xcl1	Xcl1	2.05436787549684	2.7616399062875	0.426830668952933	0.769995841893545	0.113511620084095					Xcl1	Xcl1	2.25679	3.813	0.756654	0.479726	0.319006
										Tbx19	Tbx19	0	0.226352798574577	Inf	0.849097650867237	0.0710423606464431					Tbx19	Tbx19	0	0	NA	1	NA
										Sft2d2	Sft2d2	1008.71224869709	902.404117531678	-0.160669125637491	0.214655473933135	-0.668258032091868					Sft2d2	Sft2d2	1107.05	1049.29	-0.0773089	0.541144	-0.266687
										Tiprl	Tiprl	252.35987751126	244.255328747846	-0.0470925188513555	0.794116412402867	-0.100115828103983					Tiprl	Tiprl	276.952	292.781	0.0801901	0.642371	0.192214
										Gpr161	Gpr161	1.73459368615214	1.77595368634736	0.0339961959980577	0.964784282724428	0.0155697802263656					Gpr161	Gpr161	1.9038	3.60873	0.922614	0.402794	0.394917
										Dcaf6	Dcaf6	630.250800075113	692.701052625165	0.136306821625647	0.413181799641973	0.383858817087428					Dcaf6	Dcaf6	691.791	676.044	-0.0332192	0.797896	-0.0980536
										Mpc2	Mpc2	3336.0310103735	2596.08009226205	-0.361797806606134	0.0293303015773192	-1.53268347153386					Ttc38	Ttc38	606.432	1033.13	0.768603	4.93e-06	5.3074
										Adcy10	Adcy10	1.53738621537576	3.93832982069085	1.35710429868484	0.207260444335345	0.683483575118254					Adcy10	Adcy10	1.68676	1.86784	0.147111	0.92135	0.0355756
										Mpzl1	Mpzl1	38.779216295285	35.2806260744235	-0.136407485185133	0.728698063836048	-0.137452384401977					Mpzl1	Mpzl1	42.5755	33.3262	-0.35337	0.385532	-0.413939
										Rcsd1	Rcsd1	100.523596862885	121.321474553784	0.271300739117607	0.2699686219786	0.568686710261221					Rcsd1	Rcsd1	110.296	113.68	0.0435937	0.837883	0.0768168
										Creg1	Creg1	5545.436558572	4603.56980111448	-0.268548018090115	0.195306571981276	-0.709283142645673					Creg1	Creg1	6085.17	5660.1	-0.10447	0.443045	-0.353552
										Tmem167	Tmem167	845.378147491649	595.681997963908	-0.505054459843844	0.00840930104650586	-2.07524009983352					Cd247	Cd247	1.89227	6.15037	1.70056	0.0721173	1.14196
										Pou2f1	Pou2f1	168.132694036616	132.248076462283	-0.346353550738818	0.168266105070146	-0.774003357960666					Pou2f1	Pou2f1	184.576	154.712	-0.254624	0.271155	-0.566783
										Dusp27	Dusp27	0.244042144802023	0.555203382625163	1.18588604249692	0.790330468643204	0.102191274914444					Dusp27	Dusp27	0.267111	0.711527	1.41348	0.701884	0.153734
										Gpa33	Gpa33	0.276225705994171	0	#NAME?	0.827445936800838	-0.0822603723148946					Gpa33	Gpa33	0.30349	0	#NOM?	0.768944	-0.114105
										Mael	Mael	0.298547646115286	0.293471016503824	-0.0247431655576087	0.988946761681004	-0.00482708730120074					Mael	Mael	0.328338	1.61345	2.29689	0.388945	0.410111
										Rraga	Rraga	440.475268718839	339.638280110471	-0.375061946691527	0.00835440701268901	-2.07808437045718					Ildr2	Ildr2	2931.94	2620.8	-0.161846	0.209366	-0.679093
										Tada1	Tada1	143.94431633686	125.883610424594	-0.193420363210377	0.325081190389592	-0.488008158607024					Tada1	Tada1	157.993	169.718	0.103276	0.590763	0.228587
										Map9	Map9	28.8460319200194	11.5422685128917	-1.32144607583367	0.00815849878600369	-2.08838974675278					Pogk	Pogk	95.7274	145.914	0.60811	0.0105177	1.97808
										Gm4846	Gm4846	0	0	NA	1	NA					Gm4846	Gm4846	0	0	NA	1	NA
										Gm4847	Gm4847	0	0	NA	1	NA					Gm4847	Gm4847	0	0	NA	1	NA
										Fmo9	Fmo9	0	0	NA	1	NA					Fmo9	Fmo9	0	0	NA	1	NA
										Fam78b	Fam78b	2.1889870089196	5.69054680803499	1.37830389610264	0.128640366144462	0.890622732477053					Fam78b	Fam78b	2.40467	4.91441	1.03118	0.251192	0.599993
										Uck2	Uck2	188.983409916611	166.944234329499	-0.178893323070889	0.347911152038988	-0.458531650035481					Uck2	Uck2	207.401	156.444	-0.406782	0.0259626	-1.58565
										Tmco1	Tmco1	1440.08466350581	1604.60670597581	0.156066100564758	0.255272323028249	0.592996269440536					Tmco1	Tmco1	1580.79	1640.86	0.053808	0.684996	0.164312
										Aldh9a1	Aldh9a1	4152.45205921915	3753.15865607808	-0.145858234017768	0.229156571037503	-0.639867684897868					Aldh9a1	Aldh9a1	4557.6	4369.5	-0.0608048	0.712073	-0.147475
										Mgst3	Mgst3	371.096906244292	244.1563863701	-0.603990458770207	0.0115914806467919	-1.93586108554976					Mgst3	Mgst3	407.268	277.245	-0.554817	0.0363042	-1.44004
										Lrrc52	Lrrc52	0	0	NA	1	NA					Lrrc52	Lrrc52	0	0	NA	1	NA
										Dgkq	Dgkq	138.544837939016	87.0624801308303	-0.670229934671203	0.00804347800107506	-2.09455612164176					Rxrg	Rxrg	90.9968	79.9352	-0.186986	0.404079	-0.393534
										Lmx1a	Lmx1a	0	0	NA	1	NA					Lmx1a	Lmx1a	0	0	NA	1	NA
										Pbx1	Pbx1	578.445639626965	653.707596724952	0.176464076725114	0.366733303510857	0.435649649422414					Pbx1	Pbx1	634.97	535.758	-0.245106	0.159076	-0.798395
										Nuf2	Nuf2	5.0735394080434	5.96840983535229	0.234354052225331	0.74554391393084	0.127526770700382					Nuf2	Nuf2	5.5689	12.1691	1.12776	0.110751	0.955654
										Rgs5	Rgs5	971.848487383038	765.380770179436	-0.344553758621849	0.212407779254517	-0.672829581632743					Rgs5	Rgs5	1066.28	1275.91	0.258949	0.232763	0.633085
										Rgs4	Rgs4	28.8423490833085	44.5845150662131	0.628354054904656	0.0777095068457327	1.10952584711828					Rgs4	Rgs4	31.6669	47.7731	0.593222	0.130166	0.885504
										Ccdc190	Ccdc190	0.685291760380428	0.500406903632278	-0.453616647714464	0.816558801905157	-0.0880125354546646					Ccdc190	Ccdc190	0.751254	0.717745	-0.0658301	0.945426	-0.0243723
										Chd1l	Chd1l	169.25553428159	116.571556381025	-0.537987195590624	0.00798224480049477	-2.09787495734957					Hsd17b7	Hsd17b7	2027.94	2066.45	0.0271389	0.927604	0.0326372
										Ddr2	Ddr2	97.6396086833422	135.503299249802	0.472789560650537	0.0334947985212625	1.47502263024389					Ddr2	Ddr2	107.161	118.642	0.146842	0.455193	0.341805
										Uap1	Uap1	437.57934656079	412.724347624767	-0.0843660965545949	0.630104382020916	-0.200587500100972					Uap1	Uap1	480.329	521.189	0.117785	0.489318	0.310408
										Uhmk1	Uhmk1	1163.39480346238	948.344953512146	-0.294856935778618	0.0602656168857911	-1.21993039359158					Uhmk1	Uhmk1	1276.73	1470.37	0.203721	0.122237	0.912797
										Sh2d1b2	Sh2d1b2	0	0	NA	1	NA					Sh2d1b2	Sh2d1b2	0	0.230493	Inf	0.908848	0.0415088
										Neurl1b	Neurl1b	12.7382850696105	3.43918436284218	-1.88903270248902	0.00797009731307378	-2.09853637593476					Fam25c	Fam25c	68.2576	213.137	1.64272	5.03e-06	5.29847
										Gm7694	Gm7694	54.561190791415	55.3396196910777	0.0204375980379866	0.941764790066889	0.0260575506373051					Gm7694	Gm7694	59.8665	54.1702	-0.144248	0.662452	-0.178846
										Nos1ap	Nos1ap	21.7914068215235	23.5978197752819	0.114894236041798	0.784403846153346	0.105460285530669					Nos1ap	Nos1ap	23.9077	16.6812	-0.519247	0.207256	-0.683492
										Spata46	Spata46	0	0	NA	1	NA					Spata46	Spata46	0	0	NA	1	NA
										Olfml2b	Olfml2b	3.14173825111487	7.10033002660857	1.17632309349091	0.124151238269182	0.906048944488064					Olfml2b	Olfml2b	3.44807	8.28545	1.26479	0.123292	0.909065
										Atf6	Atf6	1295.55772391451	1457.79517740594	0.170214736296772	0.313069114660261	0.504359774906989					Atf6	Atf6	1422.13	1303.99	-0.125117	0.468913	-0.328907
										Dusp12	Dusp12	216.445899655965	198.503228105946	-0.124844001438177	0.62743698418058	-0.202429885459525					Dusp12	Dusp12	237.545	331.435	0.480523	0.0763146	1.11739
										Gm26620	Gm26620	3.02944105781323	5.19849652269608	0.779042800055911	0.451566896588356	0.345277902787717					Gm26620	Gm26620	3.32505	5.73807	0.787192	0.35418	0.450776
										Fcrlb	Fcrlb	0.298547646115286	0.679058395723731	1.18557445067267	0.722356722281188	0.141248281295724					Fcrlb	Fcrlb	0.328338	0.59939	0.86831	0.760096	0.119132
										Fcrla	Fcrla	5.41714294315365	12.8644113546897	1.24778137915352	0.0670063081784069	1.17388430956617					Fcrla	Fcrla	5.94372	7.15491	0.267568	0.762173	0.117947
										Fcgr2b	Fcgr2b	1075.50287419274	1311.69703178071	0.286423152799343	0.137500526189762	0.861695639863735					Cyp2c68	Cyp2c68	3152.64	4685.75	0.571722	5.11e-06	5.29145
										Mogs	Mogs	468.285001467608	335.619774525599	-0.480559110164257	0.00785458454972636	-2.10487678102922					Irak4	Irak4	87.1698	174.826	1.00402	5.56e-06	5.2547
										Fcgr3	Fcgr3	164.624619033727	210.35819977828	0.353667953691749	0.0387706759930123	1.41149662670815					Fcgr3	Fcgr3	180.675	232.646	0.364738	0.0645075	1.19039
										Cfap126	Cfap126	11.7096570489489	21.7360628833218	0.892391821478406	0.066983623839825	1.17403136066198					Cfap126	Cfap126	12.8578	17.6671	0.458422	0.327908	0.484248
										Sdhc	Sdhc	1881.53328376076	1742.11208909457	-0.111071359225753	0.574228696005405	-0.240915108242509					Sdhc	Sdhc	2064.9	1887.12	-0.129888	0.421489	-0.375214
										Mpz	Mpz	2.48794666378762	2.35825172831919	-0.07723783250457	0.914712620713801	-0.0387153287114493					Mpz	Mpz	2.72979	3.71084	0.442959	0.65793	0.18182
										Nrp2	Nrp2	725.674022977023	481.628904031146	-0.591399651409619	0.00785452426782497	-2.10488011413964					Pcp4l1	Pcp4l1	1182.25	935.787	-0.337284	0.187769	-0.726376
										Nr1i3	Nr1i3	2175.86841951869	1513.28789838207	-0.523904833691933	0.010664010473455	-1.97207943705993					Nr1i3	Nr1i3	2387.56	2511.19	0.0728325	0.731669	0.135685
										Tomm40l	Tomm40l	43.7310069041741	71.771184890723	0.714748171985205	0.0247195377675571	1.60695965441155					Tomm40l	Tomm40l	47.9824	56.0526	0.224276	0.478745	0.319896
										Apoa2	Apoa2	58415.4654056089	69687.5162676711	0.254549865707002	0.228649737275197	0.640829293299253					Rnf144a	Rnf144a	45.0132	119.367	1.40699	5.82e-06	5.23541
										Zfp692	Zfp692	19.526694921664	7.19489757079859	-1.44040172657921	0.00779999283933973	-2.10790579600653					Mccc1	Mccc1	673.573	1055.96	0.648642	6.03e-06	5.21935
										Ndufs2	Ndufs2	2733.68981744966	2876.33937123049	0.0733843508722014	0.600321958443575	0.221615770826263					Ndufs2	Ndufs2	3000.28	3061.11	0.0289592	0.804472	0.0944893
										Adamts4	Adamts4	1.61421365681014	1.62904084463839	0.0131912308271646	0.988127203220496	0.00518714437918758					Adamts4	Adamts4	1.77284	3.35438	0.919986	0.380326	0.419844
										B4galt3	B4galt3	74.957760423988	101.906031068633	0.443089682399994	0.0407881725935556	1.38946575166533					B4galt3	B4galt3	82.2669	91.0824	0.14686	0.505924	0.295915
										Ppox	Ppox	81.3864150527544	65.0593011450922	-0.323032675927436	0.323739775271203	-0.489803939091133					Ppox	Ppox	89.2949	81.2226	-0.136697	0.564346	-0.248454
										Usp21	Usp21	99.4732223798432	98.0920975897733	-0.0201712967174955	0.922140490329129	-0.035202908093185					Usp21	Usp21	109.186	103.048	-0.0834716	0.664822	-0.177294
										Ufc1	Ufc1	1066.53671122253	1199.64500921441	0.169673931000957	0.313954593538279	0.503133158301658					Ddit4	Ddit4	40.9906	157.759	1.94435	6.43e-06	5.19212
										Dedd	Dedd	203.356065795525	201.620292476932	-0.0123671757250763	0.956579960882222	-0.0192787212786372					Dedd	Dedd	223.17	221.934	-0.00801559	0.962827	-0.0164518
										Nit1	Nit1	1006.99536157172	891.073307047942	-0.17644100826035	0.230104917519069	-0.638074100025073					Nit1	Nit1	1105.21	984.507	-0.166845	0.174675	-0.75777
										Pfdn2	Pfdn2	426.563783790811	471.021850209172	0.143032503622442	0.406286548978016	0.391167555722625					Pfdn2	Pfdn2	468.109	474.009	0.018069	0.920325	0.0360589
										Klhdc9	Klhdc9	0.298547646115286	0.226352798574577	-0.399388050048485	0.988946761681004	-0.00482708730120074					Klhdc9	Klhdc9	0.328338	0.47101	0.520573	0.870108	0.0604269
										Nectin4	Nectin4	2.34634009121621	2.83679053903141	0.273847489290232	0.81906710595268	0.0866805151491671					Nectin4	Nectin4	2.57417	6.46347	1.3282	0.113693	0.944266
										Arhgap30	Arhgap30	72.1210144993647	111.48675936217	0.628380783892779	0.0495542292219292	1.3049192745921					Elobl	Elobl	0	10.2988	Inf	6.88e-06	5.16231
										Usf1	Usf1	125.36952884931	132.557134870668	0.0804275824511161	0.702469555671672	0.153372492903742					Usf1	Usf1	137.588	165.625	0.267567	0.213721	0.670153
										Tstd1	Tstd1	163.567508943688	82.2913648123848	-0.991073244247213	0.0122670482723036	-1.91125992572186					Ggta1	Ggta1	84.8485	184.016	1.11687	6.9e-06	5.16114
										F11r	F11r	730.989329758348	595.472525092653	-0.295815403182678	0.140233349512055	-0.85314869259811					F11r	F11r	802.186	698.208	-0.20028	0.180492	-0.743543
										Alyref2	Alyref2	34.8442676290091	32.6512105777248	-0.0937848498469762	0.767406425262523	-0.114974568905781					Alyref2	Alyref2	38.2441	36.1809	-0.0800123	0.83432	-0.0786674
										Itln1	Itln1	0	0	NA	1	NA					Itln1	Itln1	0	0.179436	Inf	0.908848	0.0415088
										Atl3	Atl3	2936.83386855765	2130.84561511233	-0.46283558710843	0.00774761866903368	-2.11083176301875					Abat	Abat	4139.09	5841.8	0.497101	7.92e-06	5.10138
										Ly9	Ly9	40.6252842127447	54.7607964994114	0.430765524746984	0.21210732170753	0.673444339864878					Ly9	Ly9	44.5944	59.3923	0.413413	0.18671	0.728831
										Slamf7	Slamf7	9.6469421116283	19.0035964657022	0.978128862710949	0.0954438499273579	1.02025205080791					Slamf7	Slamf7	10.5917	18.8888	0.834601	0.134191	0.872276
										Cd48	Cd48	47.1167790909768	74.9960405135936	0.670573509456958	0.103769972214821	0.983928299551526					Tifa	Tifa	100.341	225.739	1.16975	8.31e-06	5.08042
										Slamf1	Slamf1	1.26006511248989	3.70488184960652	1.55592924970989	0.164776389481835	0.783105017471133					Slamf1	Slamf1	1.38308	3.72565	1.42961	0.211643	0.674397
										Cd84	Cd84	157.065320706633	171.956018472095	0.13067493574265	0.587321064036462	0.231124423078794					Cd84	Cd84	172.367	162.066	-0.0889037	0.623575	-0.205111
										Gm10521	Gm10521	3.40153405924488	5.39192093519784	0.664613806863536	0.584214488126935	0.23342767701745					Gm10521	Gm10521	3.73426	3.59871	-0.0533432	0.917396	-0.0374432
										Slamf6	Slamf6	7.90138425391063	6.87465609842681	-0.200817877915145	0.780290779407386	-0.107743525054415					Slamf6	Slamf6	8.67097	7.39784	-0.22909	0.726166	-0.138964
										Vangl2	Vangl2	5.57737020737264	4.80768257704957	-0.214243388936945	0.755104356257983	-0.121993024244825					Vangl2	Vangl2	6.11702	6.92589	0.179171	0.810986	0.0909868
										Nhlh1	Nhlh1	0	0	NA	1	NA					Nhlh1	Nhlh1	0	0	NA	1	NA
										Ncstn	Ncstn	491.390550799255	477.732600238942	-0.0406667866722396	0.779726212667295	-0.108057865515881					Ncstn	Ncstn	539.362	492.441	-0.131302	0.323608	-0.48998
										Copa	Copa	3198.08428634233	3487.1421127249	0.12483719804745	0.395460575519621	0.402896805940545					Copa	Copa	3510.8	2849.61	-0.301036	0.0563746	-1.24892
										Pex19	Pex19	1366.82706900024	1075.25680176216	-0.346149467290964	0.103581436196284	-0.984718071617056					Pex19	Pex19	1499.92	1670.14	0.155085	0.405652	0.391846
										Dcaf8	Dcaf8	1446.58149356342	1538.72380045433	0.089086692259921	0.440714799429634	0.35584236541314					Dcaf8	Dcaf8	1587.69	1660.1	0.0643387	0.546843	0.262138
										Uhrf1bp1l	Uhrf1bp1l	1386.64127900052	955.996728951036	-0.536517026960822	0.00771121921508743	-2.11287695054525					Pea15a	Pea15a	387.694	409.451	0.0787727	0.548898	0.260508
										Mpc1	Mpc1	679.070806631596	339.812611926135	-0.998822613739502	0.00768037768470216	-2.1146174228918					Casq1	Casq1	0.960167	7.82586	3.02689	0.0391463	1.40731
										Atp1a4	Atp1a4	0.717475321572577	0.411420592782965	-0.802315202706252	0.796382812113933	-0.0988781216790655					Atp1a4	Atp1a4	0.787633	0.419953	-0.907294	0.709113	-0.149285
										Igsf8	Igsf8	86.3268133863986	100.480880547546	0.219040372365346	0.345623268631028	0.461397026905293					Igsf8	Igsf8	94.7479	79.4717	-0.253653	0.2912	-0.535808
										Snai2	Snai2	119.256691144745	75.0322197321267	-0.668488069639044	0.00766394799253619	-2.11554745103692					Atp1a2	Atp1a2	13.3912	27.4777	1.03697	1	0
										Kcnj9	Kcnj9	1.83525047335208	1.10921702955999	-0.726435303208696	0.621455645631163	-0.206589862267758					Kcnj9	Kcnj9	2.01169	0.419953	-2.26011	0.249395	-0.603112
										Kcnj10	Kcnj10	28.4368433247276	44.0187131355738	0.630355644122278	0.192021976520075	0.716649064342193					Kcnj10	Kcnj10	31.1949	28.8201	-0.114231	0.74264	-0.129221
										Pigm	Pigm	126.421450610567	100.32589307288	-0.333547275506588	0.170374433498849	-0.768595575199723					Pigm	Pigm	138.717	187.345	0.433555	0.063483	1.19734
										Slamf9	Slamf9	10.6889852188651	25.1238156271847	1.23293069288182	0.0141048471480561	1.85063161586207					Nabp1	Nabp1	243.02	449.945	0.888674	8.79e-06	5.05596
										Igsf9	Igsf9	2.53108724294251	0.972529412227555	-1.37994344860407	0.380138223941128	-0.42005845869979					Igsf9	Igsf9	2.77789	2.70153	-0.0402128	0.965969	-0.0150367
										Tagln2	Tagln2	133.339903522635	173.533325117458	0.380104154343196	0.0855920899941734	1.06756636885805					Tagln2	Tagln2	146.333	178.288	0.284953	0.137834	0.860645
										Cfap45	Cfap45	2.68474212581127	3.21283156426761	0.259061826663316	0.821305146670563	0.085495455677955					Cfap45	Cfap45	2.95004	1.10906	-1.41139	0.297337	-0.526751
										Vsig8	Vsig8	0	0	NA	1	NA					Vsig8	Vsig8	0	0.509671	Inf	0.725803	0.139181
										Slamf8	Slamf8	13.7718292274971	14.4962217057542	0.0739567287749816	0.920199585865907	0.0361179665245933					Slamf8	Slamf8	15.1107	32.2806	1.09509	0.0169547	1.77071
										Fcrl6	Fcrl6	0	0	NA	1	NA					Fcrl6	Fcrl6	0	0	NA	1	NA
										Dusp23	Dusp23	133.58396956257	148.526605291394	0.1529744905288	0.426903692335426	0.369670088920658					Dusp23	Dusp23	146.628	133.637	-0.133845	0.497386	-0.303306
										Mcm3	Mcm3	147.444597765743	80.9207161084215	-0.865591972145693	0.00765467932566487	-2.11607299830489					Crp	Crp	6887.8	6439.63	-0.0970661	0.546486	-0.262421
										Apcs	Apcs	3531.76049577524	4197.07027549275	0.248995109022615	0.47887339581473	0.319779289856117					Armcx4	Armcx4	34.4659	102.539	1.57293	8.82e-06	5.05459
										Olfr16	Olfr16	0.552451411988342	0.452705597149154	-0.287274441439999	0.964048301408037	-0.0159012062325769					Olfr16	Olfr16	0.60698	1.07662	0.826786	0.713618	0.146534
										Olfr1408	Olfr1408	0	0	NA	1	NA					Olfr1408	Olfr1408	0	0	NA	1	NA
										Olfr1406	Olfr1406	0	0	NA	1	NA					Olfr1406	Olfr1406	0	0	NA	1	NA
										Olfr218	Olfr218	0	0	NA	1	NA					Olfr218	Olfr218	0	0	NA	1	NA
										Olfr1404	Olfr1404	0	0	NA	1	NA					Olfr1404	Olfr1404	0	0	NA	1	NA
										Fcer1a	Fcer1a	0.441249615578406	0.726759702206855	0.719883404906725	0.812009948138806	0.0904386500749292					Fcer1a	Fcer1a	0.484143	2.29016	2.24195	0.257185	0.589755
										Olfr418	Olfr418	0	0	NA	1	NA					Olfr418	Olfr418	0	0	NA	1	NA
										Mptx2	Mptx2	0	0	NA	1	NA					Mptx2	Mptx2	0	0	NA	1	NA
										Ackr1	Ackr1	6.65666490055309	12.0559285192386	0.856871318903851	0.158963725761925	0.79870196686652					Ackr1	Ackr1	7.30555	15.1636	1.05355	0.0448602	1.34814
										Cadm3	Cadm3	127.759408600041	179.170791740098	0.487905930103654	0.0160889898528971	1.79347122222069					Cadm3	Cadm3	140.224	126.038	-0.153867	0.426619	-0.36996
										Aim2	Aim2	17.7174717414637	19.7210799925494	0.154565812695543	0.816839868410238	0.0878630733109424					Aim2	Aim2	19.438	36.5927	0.912678	0.0614912	1.21119
										Ifi206	Ifi206	7.37304482523396	8.56094460353204	0.215509462491215	0.720746482530189	0.142217468428422					Ifi206	Ifi206	8.09299	14.7098	0.862032	0.0914297	1.03891
										Ifi214	Ifi214	0.220624807789203	0.746176613652978	1.75792212304244	0.652603119857947	0.185350854339361					Ifi214	Ifi214	0.242071	2.05967	3.08891	0.170267	0.768871
										Ifi213	Ifi213	7.36140441913226	12.0083834111389	0.705989009020647	0.312472390857805	0.505188349608906					Ifi213	Ifi213	8.07786	11.332	0.48836	0.461642	0.335695
										Ifi209	Ifi209	28.1725437114269	38.0851071943936	0.434937125156729	0.262067823658846	0.581586297882973					Cxcr4	Cxcr4	5.3598	27.2439	2.34569	8.99e-06	5.0463
										Ifi208	Ifi208	18.4846518144271	15.4454771379479	-0.259143429459952	0.585080628403865	-0.232784280827206					Ifi208	Ifi208	20.2841	17.2634	-0.232637	0.576856	-0.238933
										Ifi207	Ifi207	88.6242768482865	137.671261522182	0.635453576997009	0.015303837102832	1.81519966567533					Ddhd1	Ddhd1	151.561	279.485	0.88287	9.08e-06	5.04212
										Ifi204	Ifi204	163.556319237546	192.918874890494	0.238206800259999	0.382794442274731	0.417034376294718					Mest	Mest	39.4792	88.5078	1.16471	9.59e-06	5.01798
										Mndal	Mndal	127.022518853959	188.132735181743	0.566666616222301	0.0678225793388747	1.16862569772899					Mndal	Mndal	139.428	204.882	0.555269	0.0232021	1.63447
										Ifi211	Ifi211	11.3887874627125	17.836975577292	0.647256858935983	0.203967122222443	0.690439831535406					Ifi211	Ifi211	12.5046	17.0859	0.45034	0.499567	0.301406
										Ifi203	Ifi203	178.300641684445	226.352151493573	0.344257124498246	0.191415914280403	0.718021957902724					Ifi203	Ifi203	195.72	234.194	0.258916	0.227866	0.642321
										Ifi202b	Ifi202b	0	0	NA	1	NA					Ifi202b	Ifi202b	0	0.240517	Inf	0.908848	0.0415088
										Ifi205	Ifi205	18.5194340735983	35.9654160233447	0.957570279657381	0.0139439260819709	1.85561492812678					Ifi205	Ifi205	20.3223	28.5596	0.490912	0.223036	0.651624
										Olfr433	Olfr433	0.244042144802023	0	#NAME?	0.827445936800838	-0.0822603723148946					Olfr433	Olfr433	0.267111	0	#NOM?	0.768944	-0.114105
										Olfr432	Olfr432	0	0	NA	1	NA					Olfr432	Olfr432	0	0	NA	1	NA
										Olfr430	Olfr430	0	0	NA	1	NA					Olfr430	Olfr430	0	0	NA	1	NA
										Olfr429	Olfr429	0	0	NA	1	NA					Olfr429	Olfr429	0	0	NA	1	NA
										Olfr427	Olfr427	0	0	NA	1	NA					Olfr427	Olfr427	0	0	NA	1	NA
										Olfr231	Olfr231	0	0	NA	1	NA					Olfr231	Olfr231	0	0	NA	1	NA
										Olfr424	Olfr424	0	0	NA	1	NA					Olfr424	Olfr424	0	0	NA	1	NA
										Olfr420	Olfr420	0	0	NA	1	NA					Olfr420	Olfr420	0	0	NA	1	NA
										Hsd17b4	Hsd17b4	6957.29724994526	5296.12454905672	-0.393589910617851	0.00761912139485434	-2.11809510679247					Tppp	Tppp	306.439	548.482	0.839843	9.96e-06	5.0019
										Olfr419	Olfr419	0	0	NA	1	NA					Olfr419	Olfr419	0	0	NA	1	NA
										Mptx1	Mptx1	0	0	NA	1	NA					Mptx1	Mptx1	0	0	NA	1	NA
										Olfr417	Olfr417	0	0	NA	1	NA					Olfr417	Olfr417	0	0	NA	1	NA
										Olfr248	Olfr248	0	0	NA	1	NA					Olfr248	Olfr248	0	0	NA	1	NA
										Olfr414	Olfr414	0	0	NA	1	NA					Olfr414	Olfr414	0	0	NA	1	NA
										Olfr220	Olfr220	0	0	NA	1	NA					Olfr220	Olfr220	0	0	NA	1	NA
										Fmn2	Fmn2	1.04930192577172	0.519823815078401	-1.01333522251298	0.646302238852074	-0.189564339637567					Fmn2	Fmn2	1.15254	1.24984	0.11692	0.926705	0.0330586
										Grem2	Grem2	171.744051586351	201.423658426582	0.229973014877693	0.47075262577293	0.327207248888539					Gal3st1	Gal3st1	4.64728	29.2756	2.65524	1.03e-05	4.98621
										Rgs7	Rgs7	1.83374306770764	2.76325601898522	0.591577723832623	0.648803861437561	0.187886574031126					Rgs7	Rgs7	2.01472	1.96136	-0.0387229	0.966694	-0.0147108
										Fh1	Fh1	2156.58868024923	2802.21756037222	0.377817927206973	0.0666914760325391	1.17592967056016					Fh1	Fh1	2366.86	2226.62	-0.0881161	0.419748	-0.377012
										Kmo	Kmo	4363.27446142239	4740.5180241975	0.119633493607791	0.427453162224854	0.369111465735093					Kmo	Kmo	4789.52	5484.85	0.195573	0.136058	0.866276
										Opn3	Opn3	5.44233906519714	4.10152952197917	-0.408064828543969	0.641939869485631	-0.192505650394717					Opn3	Opn3	5.97236	3.49038	-0.774918	0.32451	-0.488772
										Chml	Chml	94.991294125969	91.3177258155628	-0.0569003666779434	0.801420989215397	-0.096139287582059					Chml	Chml	104.267	78.2608	-0.413925	0.0687225	-1.1629
										Wdr64	Wdr64	0	0	NA	1	NA					Wdr64	Wdr64	0	0	NA	1	NA
										Exo1	Exo1	5.09846415070066	1.77037245300665	-1.52600981038922	0.186489930232445	-0.729344613520445					Exo1	Exo1	5.59091	6.30789	0.174073	0.882333	0.0543676
										Gm38100	Gm38100	0	0	NA	1	NA					Gm38100	Gm38100	0	0	NA	1	NA
										Pld5	Pld5	0	0	NA	1	NA					Pld5	Pld5	0	0	NA	1	NA
										Rbm8a2	Rbm8a2	0.464666952591226	0	#NAME?	0.681311385032136	-0.166654353735899					Rbm8a2	Rbm8a2	0.509183	1.12146	1.13912	0.598691	0.222797
										Cep170	Cep170	109.25696483075	135.349092767053	0.308959966833747	0.242165857420309	0.615887087366345					Sema5b	Sema5b	25.9196	183.83	2.82626	1.04e-05	4.98426
										Sdccag8	Sdccag8	86.2460290031232	89.3645452329657	0.0512445328288894	0.848935514126984	0.0711252978861526					Sdccag8	Sdccag8	94.6853	117.72	0.314151	0.132888	0.876515
										Akt3	Akt3	100.499495082222	123.261473795764	0.29453369293591	0.239705435423453	0.620322118041237					Akt3	Akt3	110.282	155.091	0.491919	0.0298413	1.52518
										Zbtb18	Zbtb18	367.078184760987	331.700389948349	-0.146206670308442	0.382565128799399	-0.417294618888413					Zbtb18	Zbtb18	402.881	460.962	0.194291	0.157978	0.801403
										1700016C15Rik	1700016C15Rik	0	0	NA	1	NA					1700016C15Rik	1700016C15Rik	0	0	NA	1	NA
										Adss	Adss	763.977827797772	822.809874774363	0.107028339256664	0.537790406372013	0.269386949410706					Adss	Adss	838.642	864.247	0.0433878	0.800879	0.0964329
										Catspere1	Catspere1	0	0	NA	1	NA					Catspere1	Catspere1	0	0	NA	1	NA
										Catspere2	Catspere2	2.15680344772745	2.76012596711845	0.355839402644239	0.771758924862932	0.112518339498849					Catspere2	Catspere2	2.36829	1.18875	-0.994394	0.489921	-0.309874
										Desi2	Desi2	500.888152807196	384.102480701215	-0.382997207387526	0.132930946782464	-0.876373902034738					Desi2	Desi2	549.824	585.083	0.0896716	0.67446	0.171044
										Cox20	Cox20	336.544981328834	383.857048934888	0.189769798298453	0.427052922506238	0.369518301723861					Cox20	Cox20	369.419	342.303	-0.109985	0.535845	-0.27096
										Hnrnpu	Hnrnpu	3347.71666058501	3172.08869409505	-0.0777443177326576	0.672300048126908	-0.172436857656105					Hnrnpu	Hnrnpu	3674.7	3657.13	-0.00691595	0.9624	-0.0166444
										Efcab2	Efcab2	89.3917426078418	87.0238054183888	-0.0387314662402694	0.849302145515341	-0.0709377787949041					Efcab2	Efcab2	98.1157	89.6156	-0.130734	0.548662	-0.260696
										Kif26b	Kif26b	8.64844033413921	12.7200459894568	0.556592002037426	0.316541710392305	0.499569055315845					Kif26b	Kif26b	9.49781	13.9657	0.556225	0.32258	0.491362
										Smyd3	Smyd3	55.5756811113947	54.7380697762958	-0.0219091624316078	0.9626481075256	-0.0165324386166422					Smyd3	Smyd3	61.0159	51.2763	-0.250893	0.425785	-0.37081
										Tfb2m	Tfb2m	110.526625668295	113.921557800955	0.0436468252757966	0.83626928089783	0.0776538560809184					Tfb2m	Tfb2m	121.318	134.702	0.150976	0.39709	0.401111
										Cnst	Cnst	241.818790602305	227.362741558272	-0.0889304980662366	0.647399397903446	-0.188827708837265					Cnst	Cnst	265.396	271.027	0.0302935	0.867943	0.0615087
										Sccpdh	Sccpdh	55.1217096767268	64.8745388479804	0.235031742365818	0.397621106785199	0.400530570157407					Sccpdh	Sccpdh	60.4855	53.6524	-0.172945	0.553036	-0.257246
										Kif28	Kif28	0	0	NA	1	NA					Kif28	Kif28	0	0	NA	1	NA
										Ahctf1	Ahctf1	1670.56657519433	1493.38394463842	-0.161752352076516	0.521695050645861	-0.282583283437463					Ahctf1	Ahctf1	1833.95	1572.45	-0.221933	0.275534	-0.559825
										Cdc42bpa	Cdc42bpa	486.338000652836	537.982279204533	0.145599329267733	0.51642063454977	0.286996413012776					Cdc42bpa	Cdc42bpa	533.854	614.635	0.203284	0.146715	0.833526
										Coq8a	Coq8a	2637.59299390346	2187.20533937532	-0.270133290024691	0.622351989862382	-0.205963917531959					Coq8a	Coq8a	2896.3	2144.56	-0.433533	0.165239	-0.781888
										Psen2	Psen2	1423.54516517566	1033.5621214185	-0.461863163162604	0.0606652142320785	-1.21706026440291					Psen2	Psen2	1562.62	1280.79	-0.286929	0.107504	-0.968574
										Itpkb	Itpkb	208.626623522503	230.291969701772	0.142540828507701	0.468649112302101	0.329152201261559					Itpkb	Itpkb	228.966	207.47	-0.142232	0.361309	-0.442121
										Stum	Stum	4.88400276455464	9.82010823166573	1.00767490824174	0.195105274705452	0.709730989218985					Stum	Stum	5.36302	4.34509	-0.303658	0.712569	-0.147173
										Parp1	Parp1	597.731580147246	619.546705786499	0.0517152798068279	0.731076121432612	0.136037400884848					Parp1	Parp1	656.162	583.085	-0.170344	0.318714	-0.496599
										Lin9	Lin9	61.2223628694862	80.5729879466833	0.396237530453488	0.176957109783477	0.75213198359046					Lin9	Lin9	67.2083	82.3074	0.292381	0.26194	0.581799
										Mixl1	Mixl1	0	0	NA	1	NA					Mixl1	Mixl1	0	0	NA	1	NA
										Acbd3	Acbd3	345.789917141539	378.036707332293	0.128630524641469	0.527457102503023	0.277812855279158					Acbd3	Acbd3	379.528	431.492	0.18513	0.227395	0.643219
										H3f3a	H3f3a	288.485978175948	221.267505007367	-0.382709603763109	0.149829445834965	-0.82440282677717					H3f3a	H3f3a	316.59	261.661	-0.274916	0.111152	-0.954082
										Sde2	Sde2	143.357028045134	147.977818210886	0.0457682988085801	0.830765744628151	0.080521419245363					Sde2	Sde2	157.328	152.991	-0.0403287	0.840636	-0.075392
										Lefty2	Lefty2	0	0	NA	1	NA					Lefty2	Lefty2	0	0	NA	1	NA
										Pycr2	Pycr2	47.8616495374905	32.8128187512242	-0.544610587384279	0.13351336111919	-0.874475270853856					Pycr2	Pycr2	52.5143	53.6656	0.0312875	0.916322	0.0379521
										Lefty1	Lefty1	9.00232160363034	6.55586273365744	-0.457511457560534	0.465247483935549	-0.332315966861058					Lefty1	Lefty1	9.87632	5.85549	-0.754183	0.231608	-0.635246
										Tmem63a	Tmem63a	242.907221985613	202.7389163735	-0.260782338793243	0.143056614468222	-0.844492057043353					Tmem63a	Tmem63a	266.588	194.971	-0.451352	0.0315284	-1.5013
										Ephx1	Ephx1	3528.61783062999	3526.82514937963	-0.000733133954243076	0.998424953911177	-0.000684573083832204					Ephx1	Ephx1	3873.7	3977.06	0.03799	0.854937	0.0680657
										9130409I23Rik	9130409I23Rik	106.791625911164	121.140724653821	0.181885424399917	0.671408986242664	0.173012850383977					9130409I23Rik	9130409I23Rik	117.167	189.937	0.696952	0.0379431	1.42087
										Nvl	Nvl	216.120350481899	249.445127737362	0.206887563626038	0.196054325622932	0.707623571249793					Nvl	Nvl	237.188	263.834	0.153599	0.340327	0.468104
										Cnih4	Cnih4	192.848784185198	226.411649978405	0.231478143215334	0.148115781550242	0.829398665482579					Cnih4	Cnih4	211.683	247.024	0.22275	0.154483	0.811119
										Wdr26	Wdr26	1530.03292680574	1658.6506003513	0.116447309808618	0.423353610778096	0.37329673178387					Wdr26	Wdr26	1679.5	1910.25	0.185734	0.188537	0.724603
										Cnih3	Cnih3	0	0.630678218847782	Inf	0.647364545185797	0.188851089690646					Cnih3	Cnih3	0	0	NA	1	NA
										Ccdc121	Ccdc121	0	0	NA	1	NA					Ccdc121	Ccdc121	0	0	NA	1	NA
										Dnah14	Dnah14	0	0.315339109423891	Inf	0.849097650867237	0.0710423606464431					Dnah14	Dnah14	0	0	NA	1	NA
										Sfmbt2	Sfmbt2	14.3279788389133	3.4668861824884	-2.04712273280905	0.00760509227764646	-2.118895511995					Lbr	Lbr	294.083	258.901	-0.183824	0.242979	-0.614432
										Enah	Enah	15.3800173662866	21.9537947635056	0.513413202130217	0.348787741002411	0.4574387878122					Enah	Enah	16.8911	15.3245	-0.140425	0.79885	-0.0975347
										Srp9	Srp9	649.437619771807	649.276742398231	-0.000357425769665514	0.998343487331264	-0.000720010829546111					Srp9	Srp9	712.831	534.93	-0.41421	0.0127486	-1.89454
										Vmn1r1	Vmn1r1	0	0	NA	1	NA					Vmn1r1	Vmn1r1	0	0	NA	1	NA
										Degs1	Degs1	1156.45995546059	1073.69472263204	-0.107131452340096	0.419871893204297	-0.376883196652445					Degs1	Degs1	1269.4	1206.44	-0.0733908	0.538565	-0.268762
										Fbxo28	Fbxo28	154.886732917489	158.670300227237	0.0348185380442221	0.840718818159766	0.0753492314796141					Fbxo28	Fbxo28	170.007	182.314	0.100838	0.54611	0.26272
										Trp53bp2	Trp53bp2	212.757400278186	234.554298804307	0.140712628511511	0.568550004786745	0.245231332475082					Trp53bp2	Trp53bp2	233.565	285.99	0.292136	0.110204	0.957801
										Capn2	Capn2	705.798343762925	761.037528068185	0.108711552582768	0.530743352268067	0.275115436806573					Capn2	Capn2	774.793	852.764	0.138336	0.33219	0.478614
										Capn8	Capn8	1.09504120290565	0.608810125927715	-0.846920895331724	0.615378313901541	-0.210857812474069					Capn8	Capn8	1.20243	0.419953	-1.51765	0.473295	-0.324868
										Ccdc185	Ccdc185	0	0	NA	1	NA					Ccdc185	Ccdc185	0	0	NA	1	NA
										Slc20a2	Slc20a2	1093.17685494089	844.429036450967	-0.372478727121468	0.00747276964337728	-2.1265184051588					Susd4	Susd4	5.4711	8.61908	0.655701	0.321976	0.492176
										Tlr5	Tlr5	96.9548576881999	78.8429888641362	-0.298330714241103	0.37344763587221	-0.427770285538158					Tlr5	Tlr5	106.398	117.587	0.144251	0.622263	0.206026
										Disp1	Disp1	43.4473663875616	36.3349032048041	-0.257912666032175	0.395860427070089	-0.40245791114018					Dpy19l1	Dpy19l1	470.712	836.696	0.829857	1.08e-05	4.96538
										Brox	Brox	232.287246976739	246.44113015591	0.0853331072973573	0.654663618307136	0.183981793502141					Brox	Brox	254.965	273.31	0.10024	0.567013	0.246407
										Aida	Aida	119.126999406708	105.006344019764	-0.182023936489313	0.404454028562908	-0.393130834437517					Aida	Aida	130.771	146.813	0.166934	0.483465	0.315635
										Mia3	Mia3	3034.48309936343	3513.50433129677	0.211459891544881	0.369701315631053	0.432149003929761					Mia3	Mia3	3331.17	4067.58	0.28814	0.0725205	1.13954
										Taf1a	Taf1a	43.9820436417276	30.366306707633	-0.534443189251603	0.127963709363715	-0.892913179240918					Taf1a	Taf1a	48.2625	64.2441	0.412663	0.200527	0.697827
										Hhipl2	Hhipl2	5.19720152350341	4.16265781479887	-0.320230032434526	0.752814449163023	-0.123312053858766					Hhipl2	Hhipl2	5.70506	5.93899	0.0579768	0.934237	0.029543
										Dusp10	Dusp10	42.4471154949644	33.6428326979198	-0.335367333980028	0.320812547208879	-0.493748654486948					Dusp10	Dusp10	46.5873	62.3047	0.419404	0.202896	0.692726
										1700056E22Rik	1700056E22Rik	7.02807451384578	5.47441923383694	-0.360423566070987	0.6161281182524	-0.210328970847553					1700056E22Rik	1700056E22Rik	7.71136	5.53384	-0.478702	0.469961	-0.327938
										Hlx	Hlx	35.4497253457805	53.5128032114601	0.594109655044741	0.0748238952534852	1.12595968663421					Hlx	Hlx	38.9061	35.1644	-0.145882	0.659832	-0.180567
										Marc1	Marc1	4105.09340613424	5093.00283439362	0.311101471082978	0.0234541025483969	1.62978118031374					2024-03-01	2024-03-01	4506.01	4353.66	-0.0496217	0.693935	-0.158681
										Marc2	Marc2	5218.75522787112	5637.75812890141	0.111415847043665	0.505771907797003	0.29604529643796					Il1b	Il1b	28.0891	117.434	2.06377	1.09e-05	4.96288
										C130074G19Rik	C130074G19Rik	1670.38635339586	2041.76273220601	0.28963339357777	0.155149324610428	0.809250110628335					C130074G19Rik	C130074G19Rik	1833.9	2055.03	0.164246	0.347192	0.459431
										Mark1	Mark1	25.3057879864452	20.898689464019	-0.276054923354104	0.496884677164178	-0.303744395739174					Mark1	Mark1	27.7834	16.7695	-0.728385	0.0610837	-1.21407
										Rab3gap2	Rab3gap2	289.092594813973	271.860092818024	-0.0886672650117536	0.580428471697651	-0.236251292309589					Rab3gap2	Rab3gap2	317.306	309.833	-0.0343867	0.806302	-0.0935022
										Bcar3	Bcar3	526.307339599415	398.558891163529	-0.401112601066794	0.00744002132897029	-2.12842581942175					Iars2	Iars2	907.078	934.488	0.042949	0.768092	0.114587
										Bpnt1	Bpnt1	674.389055314094	576.526179388695	-0.226195002434778	0.133623894870151	-0.874115873579462					Serpinb8	Serpinb8	184.917	320.361	0.792824	1.09e-05	4.96073
										Eprs	Eprs	2217.37848314745	2373.23729618567	0.0980013164352352	0.615204188893789	0.210980716107691					Eprs	Eprs	2434.27	1858.48	-0.389372	0.0485843	-1.3135
										Slc30a10	Slc30a10	403.068165805233	405.083518255104	0.00719554279155911	0.980245181773973	0.00866528372208737					Slc30a10	Slc30a10	442.486	345.171	-0.358322	0.226016	-0.645861
										Lyplal1	Lyplal1	282.106737160492	261.915116637992	-0.107141791825826	0.528894933379808	-0.276630593343524					Lyplal1	Lyplal1	309.666	287.859	-0.105352	0.530543	-0.27528
										Tgfb2	Tgfb2	10.6662471654342	11.4128322664525	0.0976041979734235	0.902332196345466	0.0446335461835864					Tgfb2	Tgfb2	11.7128	6.32887	-0.88807	0.140357	-0.852765
										Rrp15	Rrp15	149.801842894493	154.486248793195	0.04442305370572	0.842778721031496	0.074286438245791					Rrp15	Rrp15	164.435	137.302	-0.260161	0.187494	-0.727013
										D1Pas1	D1Pas1	0	0.315339109423891	Inf	0.849097650867237	0.0710423606464431					D1Pas1	D1Pas1	0	0.179436	Inf	0.908848	0.0415088
										Spata17	Spata17	3.26321367734858	2.87039779549705	-0.185042771768434	0.89388803918172	-0.0487168738333367					Spata17	Spata17	3.57922	5.185	0.534697	0.551908	0.258134
										Gpatch2	Gpatch2	152.289656814726	139.297974010573	-0.128643685290667	0.460910311761811	-0.336383575470279					Gpatch2	Gpatch2	167.124	205.111	0.29549	0.101306	0.994366
										Aasdh	Aasdh	61.2642731971725	35.2649463751437	-0.796811152846362	0.0073701580349325	-2.13252319966289					Cyp8b1	Cyp8b1	1591.68	3017.87	0.922981	1.11e-05	4.95542
										Ush2a	Ush2a	2.41002382546154	0.370135588416776	-2.70292164690842	0.159469639589343	-0.797321987301943					Ush2a	Ush2a	2.64352	4.15326	0.651784	0.566497	0.246803
										Kctd3	Kctd3	111.362263281248	93.2373866981068	-0.256279963741026	0.259642201757713	-0.585624716721737					Kctd3	Kctd3	122.199	138.954	0.185382	0.390698	0.408159
										Kcnk2	Kcnk2	1.29334407057374	2.06748438667475	0.676770305544492	0.658526285265004	0.181426885367776					Kcnk2	Kcnk2	1.41965	1.58629	0.160118	0.916156	0.0380304
										Cenpf	Cenpf	5.68528581310746	14.8025734751658	1.38054323101555	0.0216540954630654	1.66445995294564					Csrp3	Csrp3	130.772	262.496	1.00524	1.17e-05	4.93193
										Ldlrad3	Ldlrad3	232.194139090642	163.282340025829	-0.507962793865059	0.00733012707838184	-2.13488849616902					Ptpn14	Ptpn14	47.383	49.3005	0.0572311	0.854503	0.0682864
										Smyd2	Smyd2	266.337899950158	192.339768855483	-0.469600648739712	0.023154027925219	-1.63537344725809					Smyd2	Smyd2	292.331	223.261	-0.388874	0.0278881	-1.55458
										Prox1	Prox1	1668.90805166711	2591.50754043408	0.634887119754692	0.0292778758419094	1.53346043525031					Prox1	Prox1	1832.58	2654.55	0.534589	0.0347564	1.45897
										Rps6kc1	Rps6kc1	143.199810872925	107.08913084887	-0.419217527902859	0.032881163683815	-1.48305282092163					Rps6kc1	Rps6kc1	157.156	120.212	-0.386612	0.0324135	-1.48927
										Angel2	Angel2	446.830679538831	331.869215145753	-0.429113436793327	0.0152721173052873	-1.81610074878127					Angel2	Angel2	490.456	414.651	-0.242227	0.122433	-0.912102
										Vash2	Vash2	0	0.226352798574577	Inf	0.849097650867237	0.0710423606464431					Vash2	Vash2	0	0	NA	1	NA
										Flvcr1	Flvcr1	61.3564279859766	53.8551220285052	-0.188130932796911	0.449595062752045	-0.347178466636762					Ms4a6d	Ms4a6d	46.5563	168.355	1.85446	1.17e-05	4.93074
										Spata45	Spata45	0	0	NA	1	NA					Spata45	Spata45	0	0	NA	1	NA
										Tatdn3	Tatdn3	53.7325054643183	36.3186821767914	-0.565083254874595	0.0520945845131588	-1.28320742138943					Tatdn3	Tatdn3	58.9653	58.281	-0.0168398	0.931462	-0.030835
										Nsl1	Nsl1	2.3642845483276	2.34744392855188	-0.0103129805610163	0.978020019488528	-0.0096522553714848					Nsl1	Nsl1	2.59363	7.01891	1.43627	0.116572	0.933406
										Batf3	Batf3	3.38140291290717	4.36797758922961	0.369343522657557	0.738066255463471	0.13190465024929					Batf3	Batf3	3.70979	11.8823	1.6794	0.0386943	1.41235
										Fam71a	Fam71a	0	0	NA	1	NA					Fam71a	Fam71a	0	0	NA	1	NA
										Atf3	Atf3	24.159263247118	21.1603373418503	-0.191213832048729	0.598679164233568	-0.222805856295352					Slc35d2	Slc35d2	451.229	801.923	0.829603	1.19e-05	4.92345
										Nenf	Nenf	85.9073706285572	98.5856814944942	0.198596209795228	0.516379091486454	0.287031350905795					Nenf	Nenf	94.2574	70.2007	-0.42512	0.122485	-0.911916
										Pacc1	Pacc1	34.7955063869835	42.0955961091064	0.27476830814851	0.364632530630947	0.438144588442188					Pacc1	Pacc1	38.1951	42.5096	0.154401	0.579014	0.237311
										Ppp2r5a	Ppp2r5a	3051.22788698315	3322.08847595915	0.122700562107693	0.538870116741108	0.26851589971124					Ppp2r5a	Ppp2r5a	3349.05	2949.18	-0.183441	0.148595	-0.827996
										Mpp7	Mpp7	153.85111302982	100.41311887936	-0.615587112479513	0.00732497461193302	-2.13519387621843					Dtl	Dtl	28.1245	23.3771	-0.266735	0.68607	-0.163632
										Ints7	Ints7	199.414798653546	180.194189873781	-0.146219982611575	0.414643140877238	-0.382325514422031					Ints7	Ints7	218.877	208.85	-0.0676581	0.69781	-0.156263
										Lpgat1	Lpgat1	3018.08826639908	2762.62227865583	-0.127596677041327	0.35663088386919	-0.447781050074884					Mt1	Mt1	133.346	306.788	1.20207	1.23e-05	4.91118
										Nek2	Nek2	12.5669642626194	13.1259875224277	0.0627897794162102	0.913597529898867	0.0392450833021918					Rmdn3	Rmdn3	777.678	1344.24	0.789543	1.27e-05	4.89766
										Slc30a1	Slc30a1	482.962747586576	583.921105307374	0.27386154318478	0.132742250688044	0.876990823027324					Slc30a1	Slc30a1	530.092	667.249	0.331982	0.0239105	1.62141
										Rd3	Rd3	14.8742739828613	16.6499347035641	0.162697267633869	0.791484363788146	0.101557660444838					Rd3	Rd3	16.3131	9.13157	-0.837092	0.180463	-0.743613
										Traf5	Traf5	41.0315983028124	27.7581826069902	-0.563822238192243	0.120903587278147	-0.917560813183962					Traf5	Traf5	45.0228	40.6304	-0.148097	0.607827	-0.21622
										Rcor3	Rcor3	98.5715699009148	95.2275551394519	-0.0497925096168848	0.851649520070095	-0.0697390939834565					Rcor3	Rcor3	108.201	102.861	-0.0730217	0.755297	-0.121883
										Kcnh1	Kcnh1	0	0.946017328271672	Inf	0.510341806405098	0.292138853483652					Kcnh1	Kcnh1	0	0	NA	1	NA
										Hhat	Hhat	12.753214715433	7.82463854734148	-0.704764939888675	0.192319196224801	-0.715977364755676					Hhat	Hhat	13.9982	11.6461	-0.265396	0.593412	-0.226644
										Sertad4	Sertad4	2.5446429588843	1.82365499283049	-0.480630424830194	0.699198912799249	-0.155399255667781					Sertad4	Sertad4	2.7914	2.66908	-0.0646429	0.977965	-0.00967681
										Syt14	Syt14	0	0.315339109423891	Inf	0.849097650867237	0.0710423606464431					Syt14	Syt14	0	1.85781	Inf	0.140105	0.853545
										Utp25	Utp25	102.034397986921	109.621064851276	0.103469456425357	0.691220885823106	0.16038314775618					Utp25	Utp25	111.988	112.001	0.000175649	0.993567	0.00280304
										Irf6	Irf6	331.803334508236	365.093960303732	0.137939417725473	0.618604488093268	0.208586933432307					Irf6	Irf6	364.259	354.435	-0.0394441	0.881104	-0.054973
										A130010J15Rik	A130010J15Rik	112.097274100225	94.2039733104093	-0.250891380317865	0.260858868687621	-0.58359439353382					A130010J15Rik	A130010J15Rik	123.019	115.269	-0.0938711	0.646581	-0.189377
										Traf3ip3	Traf3ip3	8.95329613582129	11.552325732173	0.36769251627785	0.569189608533272	0.244743037255803					Traf3ip3	Traf3ip3	9.82585	13.6704	0.476402	0.380562	0.419575
										Lamb3	Lamb3	49.0173525097498	49.2548144937883	0.00697218559410811	0.956119261526276	0.0194879326273204					Lcp2	Lcp2	90.789	265.597	1.54865	1.27e-05	4.89683
										Isoc2b	Isoc2b	119.983769021674	69.7698274548179	-0.78216408548614	0.00726351830218072	-2.13885296482308					Acadm	Acadm	8123.54	11299.6	0.476094	1.32e-05	4.87912
										G0s2	G0s2	611.72462613055	753.152569700266	0.300059792443697	0.585167586528971	0.232719738222521					Lyve1	Lyve1	119.666	266.11	1.15301	1.38e-05	4.85958
										Camk1g	Camk1g	0	0.293471016503824	Inf	0.849097650867237	0.0710423606464431					Camk1g	Camk1g	0	0.240517	Inf	0.908848	0.0415088
										Plxna2	Plxna2	516.73501742579	480.264475056426	-0.105595556724886	0.630938387847501	-0.200013048242836					Plxna2	Plxna2	567.254	515.29	-0.13861	0.516604	-0.286842
										Cd34	Cd34	56.3514997075635	95.1465629112141	0.755697535313207	0.0235234960942348	1.62849813235779					Cd34	Cd34	61.8667	59.7663	-0.0498299	0.896791	-0.0473085
										Cd46	Cd46	6.25499829406823	4.85328736897287	-0.366047204586561	0.684655318741536	-0.164528013679593					Cd46	Cd46	6.8623	6.16187	-0.155325	0.805746	-0.0938019
										Cr1l	Cr1l	686.133355844333	800.663529923548	0.222707089520797	0.182909005189191	0.737764912305435					Cr1l	Cr1l	753.241	656.048	-0.199312	0.220068	-0.657444
										Cr2	Cr2	6.29923016555772	17.5332852149383	1.47684890799374	0.0306509290070694	1.5135563578004					Cr2	Cr2	6.91522	5.67695	-0.28466	0.710277	-0.148572
										Fam171a1	Fam171a1	104.153987727742	119.54951052333	0.198890146494073	0.318473042286708	0.496927323396506					Fam171a1	Fam171a1	114.303	111.995	-0.0294211	0.858323	-0.0663495
										Nmt2	Nmt2	402.220862132489	362.6640496037	-0.149354172371031	0.404748818474448	-0.392814410346735					Serpina3f	Serpina3f	54.4719	151.344	1.47425	1.38e-05	4.85903
										Rpp38	Rpp38	38.757990807567	26.783370018384	-0.533156284959462	0.108139189858072	-0.966016888334343					Rpp38	Rpp38	42.5365	46.378	0.12474	0.691041	0.160496
										Acbd7	Acbd7	0	0.293471016503824	Inf	0.849097650867237	0.0710423606464431					Acbd7	Acbd7	0	0	NA	1	NA
										Olah	Olah	0	0	NA	1	NA					Olah	Olah	0	0	NA	1	NA
										Meig1	Meig1	0.220624807789203	0.185067794208388	-0.25354116452483	0.988946761681004	-0.00482708730120069					Meig1	Meig1	0.242071	0.589365	1.28373	0.773379	0.111607
										Dclre1c	Dclre1c	47.5684330863987	50.0413142845938	0.073115177507061	0.77767417907084	0.109202320580964					Dclre1c	Dclre1c	52.2158	70.8627	0.440541	0.0599711	1.22206
										Suv39h2	Suv39h2	14.563533292525	12.9373632993451	-0.170816794908313	0.718390870774815	-0.143639195267971					Suv39h2	Suv39h2	15.9827	15.9038	-0.00713624	0.954274	-0.020327
										Hspa14	Hspa14	154.223102666201	130.90758270241	-0.236470231084932	0.305360442773869	-0.515187223329757					Hspa14	Hspa14	169.266	196.169	0.212807	0.305489	0.515004
										Gm45902	Gm45902	14.0286102243383	11.1831932176277	-0.327039902123806	0.515892764691282	-0.287440562990592					Gm45902	Gm45902	15.403	16.0827	0.0623031	0.872408	0.0592805
										Cdnf	Cdnf	6.72623352345259	6.48164934321843	-0.0534378946010448	0.927280281613245	-0.0327889752840124					Cdnf	Cdnf	7.37726	5.62593	-0.390993	0.542209	-0.265833
										Abtb2	Abtb2	179.422605899602	98.6618783907373	-0.862797010740837	0.00725531106362599	-2.13934396292021					Fam107b	Fam107b	1654.32	1938.28	0.228537	0.189494	0.722403
										Frmd4a	Frmd4a	118.918276796479	123.865867839133	0.058808233980308	0.824701260224005	0.0837033417920128					Frmd4a	Frmd4a	130.533	133.432	0.0316916	0.872239	0.0593643
										Prpf18	Prpf18	378.993423578134	358.875221402243	-0.0786904990020175	0.614768300472658	-0.211288534283438					Prpf18	Prpf18	415.96	494.07	0.248272	0.0864451	1.06326
										Bend7	Bend7	110.484566502128	162.112866114188	0.55315374031569	0.020690992998016	1.68421866625981					Bend7	Bend7	121.301	154.446	0.348505	0.0989024	1.00479
										Sephs1	Sephs1	460.724570187888	423.268193561174	-0.122332456547107	0.42616216765397	-0.370425107199002					Sephs1	Sephs1	505.683	416.981	-0.278251	0.0776574	-1.10982
										Phyh	Phyh	17777.3438874367	16901.0573718349	-0.0729262793432225	0.60311821645914	-0.219597553989323					Phyh	Phyh	19514	21930.6	0.168437	0.156821	0.804595
										Ucma	Ucma	0	0	NA	1	NA					Ucma	Ucma	0	0	NA	1	NA
										Mcm10	Mcm10	339.809548498884	371.685895626972	0.129357551069311	0.676065278208638	0.170011368263874					Mcm10	Mcm10	372.895	408.339	0.130999	0.586856	0.231468
										Optn	Optn	995.212983540145	1004.07420002017	0.0127886747728621	0.94109282162956	0.0263675392364667					Optn	Optn	1092.39	1234.32	0.176235	0.139052	0.856822
										Ccdc3	Ccdc3	15.1954149484839	30.177034077593	0.989814947095878	0.0202010222353021	1.69462665332971					Ccdc3	Ccdc3	16.6729	24.9008	0.578687	0.207631	0.682709
										Camk1d	Camk1d	1040.03614296441	1699.13107767531	0.708163486742789	0.031741292575517	1.49837539179086					Camk1d	Camk1d	1141.84	1104.66	-0.047761	0.863216	-0.0638807
										Cdc123	Cdc123	592.408337829628	564.73094096676	-0.0690282688214679	0.696911725369462	-0.156822228520112					Cdc123	Cdc123	650.225	652.793	0.00568645	0.978351	0.00950536
										Nudt5	Nudt5	236.733285260879	211.565558463797	-0.162157781746164	0.415240171147646	-0.381700638628188					Nudt5	Nudt5	259.859	276.672	0.0904527	0.584356	0.233322
										Gm13199	Gm13199	0.597095292230572	0.370135588416776	-0.689907336930729	0.92339834508506	-0.034610908126951					Gm13199	Gm13199	0.656677	0.499647	-0.394274	0.898578	-0.0464442
										Sec61a2	Sec61a2	31.0806428187702	36.0812690850641	0.21523374105502	0.562969420895968	0.24951519430818					Sec61a2	Sec61a2	34.1024	43.4484	0.349432	0.315832	0.500544
										Eps8l1	Eps8l1	22.4261868459571	0.226352798574577	-6.63046738386628	0.00722723068972	-2.14102808259022					Nmt2	Nmt2	441.432	655.149	0.569631	1.5e-05	4.82441
										Upf2	Upf2	299.547788354937	390.135122348642	0.381187702714469	0.0928368578842329	1.03227956690884					Upf2	Upf2	328.694	416.589	0.34188	0.0761557	1.1183
										Proser2	Proser2	179.284952928406	156.12905954111	-0.199515326316518	0.538776256360512	-0.268591551699652					Proser2	Proser2	196.758	188.06	-0.0652294	0.749763	-0.125076
										Echdc3	Echdc3	839.325639520483	810.68313407374	-0.0500925238779493	0.722122132579078	-0.141389343954677					Echdc3	Echdc3	921.09	1128.75	0.29331	0.0613437	1.21223
										AL845275.1	AL845275.1	0	0	NA	1	NA					AL845275.1	AL845275.1	0	0	NA	1	NA
										Usp6nl	Usp6nl	315.387002434051	422.348258824415	0.421309897624138	0.0316707284738352	1.49934194709451					Usp6nl	Usp6nl	346.195	383.478	0.147559	0.439613	0.35693
										Celf2	Celf2	249.361087075511	253.270858288174	0.0224447385816977	0.929468391438455	0.0317653747541291					Celf2	Celf2	273.74	365.275	0.416175	0.0259088	1.58655
										Gata3	Gata3	2.18939901767234	2.17469787327985	-0.00971992550461753	0.944578945847562	-0.0247617388399119					Gata3	Gata3	2.40145	2.7588	0.200137	0.877899	0.0565554
										4930412O13Rik	4930412O13Rik	0	0	NA	1	NA					4930412O13Rik	4930412O13Rik	0	0	NA	1	NA
										9230102O04Rik	9230102O04Rik	0	0	NA	1	NA					9230102O04Rik	9230102O04Rik	0	0	NA	1	NA
										Taf3	Taf3	123.760899063727	210.490669625529	0.76620070225038	0.0242151987278516	1.61591196246071					Taf3	Taf3	135.89	130.16	-0.0621482	0.841043	-0.0751817
										Atp5c1	Atp5c1	4716.01183481354	4890.26896614546	0.0523464772260186	0.693288928507591	0.159085735220891					Atp5c1	Atp5c1	5176.59	4256.14	-0.282458	0.0139066	-1.85678
										Kin	Kin	78.3334009891466	110.618584537136	0.497894284610795	0.0942026632534115	1.02593681886412					Kin	Kin	86.0001	93.186	0.115775	0.619246	0.208137
										Itih2	Itih2	26449.8528468759	30416.709639636	0.201604400449077	0.354335042028465	0.450585895911104					Slc4a4	Slc4a4	1641.14	2762.48	0.751267	1.52e-05	4.81908
										Itih5	Itih5	216.88802998311	260.45700644958	0.264094813881208	0.357444852724808	0.446790952477588					Lcp1	Lcp1	955.424	1811.52	0.922991	1.53e-05	4.81574
										Fam107b	Fam107b	1507.66775679505	998.937491065679	-0.593852229693169	0.00721987038200069	-2.14147059922914					Sfmbt2	Sfmbt2	15.7151	6.34651	-1.30811	0.0569935	-1.24417
										Prkcq	Prkcq	35.495185034414	49.0862791528745	0.467696476884906	0.159730162362933	0.796613066886506					Prkcq	Prkcq	38.9586	44.472	0.190954	0.577071	0.238771
										Pfkfb3	Pfkfb3	64.5942831278051	96.9359171056781	0.585624832315084	0.0967235059959537	1.01446796972483					Pfkfb3	Pfkfb3	70.846	81.9572	0.210184	0.544908	0.263677
										Rbm17	Rbm17	402.07909655067	571.139757857588	0.506364481481123	0.034914503990101	1.45699412334636					Rbm17	Rbm17	441.366	459.926	0.0594253	0.668668	0.174789
										Gm17490	Gm17490	0	0	NA	1	NA					Gm17490	Gm17490	0	0	NA	1	NA
										Il2ra	Il2ra	1.53519542159235	5.68100045405128	1.88772270417809	0.0774922262922556	1.11074186198026					Il2ra	Il2ra	1.68638	5.49755	1.70486	0.0833341	1.07918
										Il15ra	Il15ra	148.961875848333	111.663713271738	-0.415782708210754	0.182805105692092	-0.738011678717414					Il15ra	Il15ra	163.476	168.543	0.044043	0.88957	0.0508199
										Fbh1	Fbh1	372.220716699468	381.066102137197	0.0338829246846794	0.839883838991549	0.0757807753350937					Fbh1	Fbh1	408.495	420.004	0.0400842	0.758405	0.120099
										Ankrd16	Ankrd16	56.1491258576825	24.6891868859346	-1.18538423907518	0.012191417914547	-1.91394578112054					Ankrd16	Ankrd16	61.594	41.6436	-0.564694	0.184988	-0.732856
										Itga8	Itga8	67.0084246383517	89.7347771163845	0.421324726571127	0.148107840212119	0.829421951129457					Itga8	Itga8	73.5301	112.71	0.616203	0.0142308	1.84677
										Mindy3	Mindy3	327.81646590442	257.514956385793	-0.348232095442743	0.0321149582204978	-1.4932926386388					Mindy3	Mindy3	359.79	365.206	0.0215537	0.8909	0.0501708
										Pter	Pter	1383.80433041386	1309.8079088877	-0.0792847132018149	0.738618037159748	-0.131580091021216					Pter	Pter	1519.02	1213.08	-0.32447	0.0426688	-1.36989
										C1ql3	C1ql3	1.36030989093708	3.40102941034277	1.32203613384112	0.307530947361414	0.512111173898287					C1ql3	C1ql3	1.4942	1.46028	-0.0331264	0.989192	-0.00471929
										Rsu1	Rsu1	342.336045890327	398.31401253738	0.218493026761237	0.255359316177386	0.59284829331803					Rsu1	Rsu1	375.817	370.879	-0.0190798	0.915094	-0.0385345
										Cubn	Cubn	1.65735423596503	0.704891609286789	-1.23340865370037	0.560926927129968	-0.251093711312888					Cubn	Cubn	1.82094	0.538309	-1.75818	0.446884	-0.349805
										Ccnd1	Ccnd1	2638.25932813265	829.83320724929	-1.66869308602365	0.00720163154816803	-2.14256910188876					Dgkh	Dgkh	43.8649	95.6128	1.12414	1.56e-05	4.80632
										Leng8	Leng8	109.392606572077	50.4172354534086	-1.11752631752843	0.00718850775504073	-2.14336125440333					Cemip2	Cemip2	301.848	507.613	0.749905	1.63e-05	4.78755
										Mcm5	Mcm5	125.111019260146	61.9317805778633	-1.01445703154155	0.00714593712404511	-2.14594080940427					St8sia6	St8sia6	3.54568	4.5307	0.353673	0.680784	0.16699
										Hacd1	Hacd1	69.8539527645926	66.4398322132299	-0.0722933245372152	0.760865423453627	-0.118692151402785					Hacd1	Hacd1	76.66	71.1648	-0.107309	0.657857	-0.181868
										Stam	Stam	281.430472801029	332.913227644019	0.242367644694452	0.202189257412765	0.69424192278209					Stam	Stam	308.918	377.72	0.290091	0.0963199	1.01628
										Tmem236	Tmem236	0.520267850796194	0	#NAME?	0.665495534220093	-0.176854854494458					Tmem236	Tmem236	0.570601	0	#NOM?	0.61136	-0.213703
										Mrc1	Mrc1	1393.85720799318	1651.01928730252	0.244274200359341	0.210043982424642	0.6776897561027					Mrc1	Mrc1	1529.84	1769.59	0.210035	0.0977777	1.00976
										Slc39a12	Slc39a12	1.55970815549688	1.35743792105464	-0.20038988314738	0.857622322761698	-0.0667039233998411					Slc39a12	Slc39a12	1.71161	0.59939	-1.51379	0.37638	-0.424373
										Cacnb2	Cacnb2	5.64022992411249	5.60156049718567	-0.00992518244941435	0.990338124957115	-0.0042165016328613					Cacnb2	Cacnb2	6.1928	3.02796	-1.03225	0.215017	-0.667528
										Nsun6	Nsun6	43.6145995026919	29.6981524066786	-0.554437961688518	0.0658483338940741	-1.18145520915723					Nsun6	Nsun6	47.8653	47.4127	-0.0137049	0.943991	-0.0250322
										Arl5b	Arl5b	968.16805878101	868.223407511366	-0.157191179936224	0.420928442627006	-0.375791727474561					Gfm2	Gfm2	525.779	756.807	0.525469	1.75e-05	4.75679
										Ubc	Ubc	780.416852498062	235.153252072796	-1.73064364795327	0.00707380999445833	-2.15034660969889					Zfp445	Zfp445	899.619	1506.32	0.743648	1.88e-05	4.72507
										Ccdc68	Ccdc68	84.3538371528634	42.1014042794389	-1.00258534169288	0.00705506397498118	-2.15149904373028					Plxdc2	Plxdc2	17.3569	23.4901	0.436546	0.330882	0.480327
										Serinc2	Serinc2	26.1444445152438	7.27426581757093	-1.84563086681485	0.00703858650803625	-2.15251454730603					Fam13b	Fam13b	248.822	491.89	0.983221	1.98e-05	4.7032
										H2al2a	H2al2a	0	0	NA	1	NA					H2al2a	H2al2a	0	0	NA	1	NA
										A930004D18Rik	A930004D18Rik	8.25950953064775	7.09045946914615	-0.220176994887151	0.74702790805581	-0.126663173166883					A930004D18Rik	A930004D18Rik	9.06989	11.4399	0.334911	0.530093	0.275648
										Skida1	Skida1	5.03957706182058	2.48607186206075	-1.01943466366447	0.271889601754414	-0.565607401412251					Skida1	Skida1	5.52892	8.98412	0.70038	0.403631	0.394015
										Mllt10	Mllt10	250.937594389939	249.473488747188	-0.00844211508721453	0.952758589164991	-0.0210171273522838					Mllt10	Mllt10	275.444	278.603	0.0164494	0.906991	0.0423971
										Dnajc1	Dnajc1	608.803915379303	549.455418499103	-0.14797520813364	0.401581081689594	-0.396226754805621					Dnajc1	Dnajc1	668.34	491.87	-0.442304	0.0113087	-1.94659
										Commd3	Commd3	984.286253843623	937.899612840484	-0.0696444330401824	0.716163519565275	-0.144987805154622					Abhd3	Abhd3	844.242	1236.29	0.550291	2.02e-05	4.69485
										Bmi1	Bmi1	602.641949368275	631.25881732968	0.0669305331011648	0.730701587577061	0.136259949073001					Bmi1	Bmi1	661.456	544.612	-0.280415	0.0884367	-1.05337
										Spag6	Spag6	0	0	NA	1	NA					Spag6	Spag6	0	0	NA	1	NA
										Sult2a3	Sult2a3	5662.11132980704	456.373474941523	-3.63305326840065	0.0070371970976021	-2.15260028509563					Pip4k2a	Pip4k2a	173.559	285.062	0.715852	0.0106854	1.97121
										Armc3	Armc3	0.81881549691148	0.608810125927715	-0.42754605266917	0.78585480663072	-0.104657686153795					Armc3	Armc3	0.89894	0.768801	-0.225613	0.896016	-0.0476844
										Msrb2	Msrb2	115.845310503845	94.8354335943222	-0.288701541489736	0.281282174470052	-0.550857789251749					Msrb2	Msrb2	127.104	139.058	0.129676	0.603334	0.219442
										Ptf1a	Ptf1a	0.244042144802023	1.55601718988972	2.67265577808635	0.315765147768212	0.500635806459561					Ptf1a	Ptf1a	0.267111	0	#NOM?	0.768944	-0.114105
										4921504E06Rik	4921504E06Rik	0	0	NA	1	NA					4921504E06Rik	4921504E06Rik	0	0	NA	1	NA
										Otud1	Otud1	91.8369661845975	124.502937775189	0.439032895794307	0.113831993949002	0.943735656722433					Otud1	Otud1	100.816	126.334	0.325513	0.112232	0.949884
										Etl4	Etl4	186.243653628496	138.784731486589	-0.424342408261271	0.139347827217433	-0.855899798639489					Etl4	Etl4	204.42	146.587	-0.47978	0.0110615	-1.95618
										Arhgap21	Arhgap21	669.985502835381	791.600102399813	0.24064192017617	0.116592709423611	0.933328605289587					Arhgap21	Arhgap21	735.407	705.119	-0.0606767	0.632363	-0.199034
										Enkur	Enkur	1.03944030470068	0.226352798574577	-2.19916185730004	0.393313383076155	-0.405261275819494					Enkur	Enkur	1.14101	1.51899	0.412799	0.802343	0.09564
										Thnsl1	Thnsl1	85.2057602530582	61.8598601755405	-0.46194739330549	0.0356394792065063	-1.44806865085831					Thnsl1	Thnsl1	93.514	117.323	0.327229	0.108441	0.964806
										Gpr158	Gpr158	0	0.946017328271672	Inf	0.510341806405098	0.292138853483652					Gpr158	Gpr158	0	0	NA	1	NA
										Myo3a	Myo3a	0	0	NA	1	NA					Myo3a	Myo3a	0	0	NA	1	NA
										Gad2	Gad2	0	1.26135643769556	Inf	0.432400601779491	0.364113710303069					Gad2	Gad2	0	0	NA	1	NA
										Rdh16f2	Rdh16f2	3670.6562217058	2707.12471630275	-0.43927665043947	0.00703379835860548	-2.15281008597645					Cytip	Cytip	31.7489	135.463	2.09312	2.13e-05	4.67246
										Mcm4	Mcm4	151.683150230004	83.9015596159191	-0.854291298491346	0.00703049272613983	-2.15301423675189					Pdss1	Pdss1	58.3952	47.2809	-0.304593	0.269956	-0.568707
										Abi1	Abi1	657.764463477744	715.403544126067	0.121186198565366	0.570508118455178	0.243738171096426					Abi1	Abi1	721.996	868.693	0.266855	0.130208	0.885363
										Acbd5	Acbd5	4045.11844050693	4008.05821176407	-0.0132784832546967	0.950716080434742	-0.0219491603605601					Acbd5	Acbd5	4439.79	5410.56	0.285285	0.0452887	1.34401
										Mastl	Mastl	10.6274922784032	5.54499170711167	-0.938544002902386	0.182726887673114	-0.738197542910771					Mastl	Mastl	11.6609	14.1615	0.280299	0.660537	0.180103
										Yme1l1	Yme1l1	2450.35586944367	2261.54041269736	-0.115685513050452	0.632438821285074	-0.198981479422278					Yme1l1	Yme1l1	2689.56	2582.79	-0.058443	0.710546	-0.148408
										4931423N10Rik	4931423N10Rik	0	0	NA	1	NA					4931423N10Rik	4931423N10Rik	0	0	NA	1	NA
										Nxph2	Nxph2	0	0.370135588416776	Inf	0.725794051434715	0.139186595572863					Nxph2	Nxph2	0	0	NA	1	NA
										Spopl	Spopl	217.931881513418	184.295090612278	-0.241859625549132	0.308491509412948	-0.510756784518417					Spopl	Spopl	239.177	199.578	-0.261126	0.123722	-0.907552
										Hnmt	Hnmt	467.355302499887	479.677537256927	0.0375451189055829	0.884434939062125	0.0533341092161604					Hnmt	Hnmt	512.912	502.442	-0.0297528	0.890165	-0.0505293
										Tbpl2	Tbpl2	0	0	NA	1	NA					Tbpl2	Tbpl2	0	0	NA	1	NA
										Il1f8	Il1f8	0	0	NA	1	NA					Il1f8	Il1f8	0	0	NA	1	NA
										Il1f9	Il1f9	0.685291760380428	3.10839346261516	2.18137888670762	0.146346223210726	0.834618481019091					Il1f9	Il1f9	0.751254	3.73568	2.314	0.0902662	1.04447
										Il1f6	Il1f6	0	0	NA	1	NA					Il1f6	Il1f6	0	0	NA	1	NA
										Il1f5	Il1f5	0	0	NA	1	NA					Il1f5	Il1f5	0	0	NA	1	NA
										Il1f10	Il1f10	0	0	NA	1	NA					Il1f10	Il1f10	0	0	NA	1	NA
										Fam169b	Fam169b	272.823169552618	169.016614231456	-0.690801101146587	0.00702441131621345	-2.15339006613217					Atf3	Atf3	26.5189	86.8007	1.71069	2.13e-05	4.67227
										Psd4	Psd4	62.0393822251157	56.8832404654785	-0.125180667143251	0.667387706383742	-0.175621797529709					Psd4	Psd4	68.0835	97.6386	0.520146	0.0295658	1.52921
										Pax8	Pax8	0.895642938345859	0	#NAME?	0.514492692856049	-0.288620788977023					Pax8	Pax8	0.985015	1.15009	0.223533	0.870574	0.0601944
										Cacna1b	Cacna1b	0	0.946017328271672	Inf	0.510341806405098	0.292138853483652					Cacna1b	Cacna1b	0	0.740164	Inf	0.536137	0.270725
										Ehmt1	Ehmt1	191.261398999423	174.229188090416	-0.134559399101677	0.516831917430937	-0.286650673929174					Ehmt1	Ehmt1	209.888	213.656	0.0256678	0.875828	0.0575809
										Arrdc1	Arrdc1	10.8927609664346	10.421817306557	-0.0637628076458464	0.888042000614796	-0.0515664934512603					Arrdc1	Arrdc1	11.9526	14.9641	0.32418	0.537009	0.270019
										Zmynd19	Zmynd19	146.329663959429	158.921894823731	0.119095637514534	0.588204854801002	0.230471395326085					Zmynd19	Zmynd19	160.579	155.933	-0.0423507	0.816501	-0.0880431
										Slc22a4	Slc22a4	30.7599080871106	14.9225173924761	-1.04356025714923	0.0070117231496293	-2.1541752398917					Dph7	Dph7	41.4843	41.5872	0.00357386	0.978668	0.00936475
										Mrpl41	Mrpl41	264.289206711496	225.639064477814	-0.228100647550723	0.260315986351258	-0.584499160469519					Mrpl41	Mrpl41	290.013	210.725	-0.460753	0.0198958	-1.70124
										Slc25a45	Slc25a45	179.349086227139	107.865623561697	-0.733535239209841	0.00701087008891942	-2.15422808026911					Pnpla7	Pnpla7	714.259	707.693	-0.0133234	0.944359	-0.024863
										Nsmf	Nsmf	662.487657985087	568.496379482498	-0.220742416467564	0.392152952656118	-0.406544510687215					Elovl7	Elovl7	9.00583	62.006	2.78348	2.13e-05	4.6722
										Entpd8	Entpd8	642.456164897124	474.550602647558	-0.437036087841583	0.0692638441204313	-1.15949340891762					Entpd8	Entpd8	704.942	548.7	-0.361485	0.0547413	-1.26168
										Noxa1	Noxa1	0	0.519823815078401	Inf	0.677888369900918	0.168841816940509					Noxa1	Noxa1	0	1.22742	Inf	0.307935	0.511542
										Nrarp	Nrarp	21.8801532020486	24.2375993143825	0.147623970102943	0.657499564079494	0.182104530774224					Nrarp	Nrarp	24.0207	25.8682	0.106902	0.764699	0.11651
										Ddias	Ddias	24.5083509202896	8.06712200711201	-1.60314743313359	0.00682340521706638	-2.16599883679421					Tor4a	Tor4a	66.1119	88.6233	0.422776	0.0506773	1.29519
										Nelfb	Nelfb	199.467798419447	164.953378175121	-0.274097536193275	0.151842757653916	-0.818605917515548					Nelfb	Nelfb	218.925	223.777	0.0316297	0.848118	0.0715436
										Stpg3	Stpg3	0	0	NA	1	NA					Stpg3	Stpg3	0	0	NA	1	NA
										Fam166a	Fam166a	0.244042144802023	0	#NAME?	0.827445936800838	-0.0822603723148946					Fam166a	Fam166a	0.267111	0	#NOM?	0.768944	-0.114105
										Tubb4b	Tubb4b	528.12675270911	338.07894708145	-0.643524044963064	0.0288443671980854	-1.53993898436728					Tubb4b	Tubb4b	579.684	471.391	-0.298342	0.0845066	-1.07311
										Slc34a3	Slc34a3	0	0	NA	1	NA					Slc34a3	Slc34a3	0	0	NA	1	NA
										Rnf224	Rnf224	0	0	NA	1	NA					Rnf224	Rnf224	0	0	NA	1	NA
										Cysrt1	Cysrt1	0	0	NA	1	NA					Cysrt1	Cysrt1	0	0.721551	Inf	0.608349	0.215847
										Rnf208	Rnf208	0	0.315339109423891	Inf	0.849097650867237	0.0710423606464431					Rnf208	Rnf208	0	0.230493	Inf	0.908848	0.0415088
										AL732309.1	AL732309.1	0	0	NA	1	NA					AL732309.1	AL732309.1	0	0	NA	1	NA
										Ndor1	Ndor1	27.9508050949833	13.9815173788778	-0.999368897784119	0.0452795653055719	-1.34409775112848					Ndor1	Ndor1	30.6755	22.8703	-0.423614	0.246988	-0.607325
										Ndor1.1	Ndor1.1	0	0	NA	1	NA					Ndor1.1	Ndor1.1	0	0	NA	1	NA
										Tmem203	Tmem203	40.978196407505	27.2956310372874	-0.586186437149448	0.20424884079365	-0.68984039960999					Tmem203	Tmem203	44.9525	34.6299	-0.376381	0.28725	-0.54174
										Tprn	Tprn	16.5487445538751	20.3670852387372	0.299517755777161	0.502142217649902	0.29917326374492					Tprn	Tprn	18.1645	22.5019	0.308921	0.476003	0.32239
										Ssna1	Ssna1	91.0072046045815	70.4568101636423	-0.369241600836644	0.171859124605366	-0.764827404693125					Ssna1	Ssna1	99.865	87.2504	-0.194817	0.402356	-0.39539
										Anapc2	Anapc2	357.107995701192	338.806308214364	-0.0758997000696147	0.731295395530853	-0.135907161023774					Anapc2	Anapc2	391.99	359.125	-0.126331	0.521988	-0.28234
										Tmem210	Tmem210	0	0	NA	1	NA					Tmem210	Tmem210	0	0	NA	1	NA
										Lrrc26	Lrrc26	0	0	NA	1	NA					Lrrc26	Lrrc26	0	0	NA	1	NA
										Grin1	Grin1	0	1.26135643769556	Inf	0.432400601779491	0.364113710303069					Grin1	Grin1	0	0	NA	1	NA
										Man1b1	Man1b1	586.844280155949	597.455459028222	0.0258534293434963	0.869879955454426	0.0605406764398717					Man1b1	Man1b1	644.131	596.125	-0.11174	0.430267	-0.366262
										Dpp7	Dpp7	134.324451267914	134.397914810317	0.000788810343540195	0.972544025516459	0.0120907297389253					Dpp7	Dpp7	147.429	174.405	0.242417	0.239913	0.619947
										Uap1l1	Uap1l1	55.5863760145968	66.440121098236	0.257323375027327	0.520301778837735	0.283744689310399					Uap1l1	Uap1l1	60.9973	98.304	0.688505	0.0747042	1.12665
										Sapcd2	Sapcd2	0	0	NA	1	NA					Sapcd2	Sapcd2	0	0	NA	1	NA
										Entpd2	Entpd2	13.599546499378	10.6927718231834	-0.3469226603607	0.558658364155946	-0.252853694652228					Entpd2	Entpd2	14.9157	10.5819	-0.495239	0.342792	-0.464969
										Npdc1	Npdc1	31.6430948109635	48.8795427057617	0.627340080448573	0.0816675228809539	1.08795061712422					Npdc1	Npdc1	34.7281	32.7659	-0.0839101	0.838449	-0.0765234
										Fut7	Fut7	1.87948234484157	3.10594228114122	0.724695656542225	0.531422067955998	0.274560414937934					Fut7	Fut7	2.06461	8.26114	2.00047	0.0511654	1.29102
										Abca2	Abca2	298.635838091514	322.572492124166	0.111236107735147	0.60917651872372	0.21525684529866					Abca2	Abca2	327.802	270.885	-0.275147	0.281807	-0.550048
										Gm4756	Gm4756	1812.38980877942	1320.89925116321	-0.456372851366738	0.00677260231568944	-2.16924442523113					S100a9	S100a9	15.1719	196.414	3.69442	2.13e-05	4.67172
										Clic3	Clic3	0.79539815989866	3.24821113181437	2.02989628022103	0.12926776403071	0.888509763201891					Clic3	Clic3	0.8739	1.66979	0.934126	0.533248	0.273071
										Ptgds	Ptgds	5.58175484398515	6.58540857447805	0.238554190256451	0.783694932276881	0.10585296156601					Plek	Plek	147.084	372.306	1.33984	2.39e-05	4.6218
										Lcn12	Lcn12	1.28348244950271	0.972529412227555	-0.400249781130458	0.813648552290033	-0.0895631439563695					Lcn12	Lcn12	1.40812	0.419953	-1.74547	0.348074	-0.458329
										C8g	C8g	3690.65214366609	3360.68138530707	-0.135121992995387	0.53433467393927	-0.272186642751612					Mob1b	Mob1b	528.51	819.521	0.63285	2.41e-05	4.61884
										Fbxw5	Fbxw5	230.222613971952	174.080005871669	-0.403279041017263	0.0944412277847491	-1.02483837550399					Fbxw5	Fbxw5	252.646	203.164	-0.314478	0.133499	-0.874522
										Traf2	Traf2	88.4341906157242	81.398620261858	-0.119599914849279	0.689529563568804	-0.16144710872011					Traf2	Traf2	97.0695	100.838	0.054952	0.787515	0.103741
										Edf1	Edf1	1109.46125549543	1308.35963697106	0.237899871179675	0.214812346019371	0.66794076182722					Edf1	Edf1	1217.73	970.702	-0.327091	0.0157676	-1.80224
										Mamdc4	Mamdc4	3.17323842416805	1.68383732363128	-0.914203157893142	0.396165981495051	-0.402122819769917					Mamdc4	Mamdc4	3.48104	2.6204	-0.409733	0.669829	-0.174036
										Phpt1	Phpt1	3.44987613891496	4.48247291016326	0.3777502985243	0.758917299041928	0.119805547591506					Phpt1	Phpt1	3.78131	1.9738	-0.937912	0.548549	-0.260785
										Ajm1	Ajm1	0.796493556790365	0.768044706573045	-0.0524724009520304	0.979825144462072	-0.00885141978782223					Ajm1	Ajm1	0.874091	0.179436	-2.28431	0.532829	-0.273412
										Rabl6	Rabl6	267.290519827613	335.965530728181	0.32990455403042	0.0901928280837296	1.04482799513539					Rabl6	Rabl6	293.361	295.056	0.008315	0.948841	0.0228067
										Ccdc183	Ccdc183	0.983839406495715	0	#NAME?	0.367704706443051	-0.434500811335475					Ccdc183	Ccdc183	1.07959	0.230493	-2.22769	0.371781	-0.429712
										Tmem141	Tmem141	94.2961404212159	85.3379109382776	-0.14401192805167	0.624327151823504	-0.204587777305288					Abr	Abr	73.1886	175.498	1.26176	2.43e-05	4.61427
										Fcna	Fcna	507.721933509328	458.591734653665	-0.14682823262106	0.537856754797473	-0.269333372817681					Fcna	Fcna	557.031	443.113	-0.330083	0.192551	-0.715454
										Lcn8	Lcn8	0.244042144802023	0.630678218847782	1.36977379384908	0.793150430432867	0.10064443574532					Lcn8	Lcn8	0.267111	0.509671	0.932125	0.864207	0.0633825
										Lcn5	Lcn5	0	0	NA	1	NA					Lcn5	Lcn5	0	0	NA	1	NA
										Lcn6	Lcn6	0	0.185067794208388	Inf	0.849097650867237	0.0710423606464431					Lcn6	Lcn6	0	0	NA	1	NA
										Lcn10	Lcn10	0	0	NA	1	NA					Lcn10	Lcn10	0	0	NA	1	NA
										Obp2a	Obp2a	0	0	NA	1	NA					Obp2a	Obp2a	0	0	NA	1	NA
										Bmyc	Bmyc	11.1063983350752	11.405412890464	0.0383276302319641	0.979502134228261	0.00899461338793065					Bmyc	Bmyc	12.187	11.5263	-0.0804159	0.889867	-0.0506751
										Obp2b	Obp2b	0	0	NA	1	NA					Obp2b	Obp2b	0	0	NA	1	NA
										Lcn3	Lcn3	0	0	NA	1	NA					Lcn3	Lcn3	0	0	NA	1	NA
										Lcn11	Lcn11	0	0	NA	1	NA					Lcn11	Lcn11	0	0	NA	1	NA
										Gm13539	Gm13539	0	0	NA	1	NA					Gm13539	Gm13539	0	0	NA	1	NA
										Glt6d1	Glt6d1	0	0	NA	1	NA					Glt6d1	Glt6d1	0	0	NA	1	NA
										Lcn9	Lcn9	0	0	NA	1	NA					Lcn9	Lcn9	0	0	NA	1	NA
										Sohlh1	Sohlh1	0	0	NA	1	NA					Sohlh1	Sohlh1	0	0	NA	1	NA
										Kcnt1	Kcnt1	0.220624807789203	1.97975952160905	3.16565827236044	0.176976325829342	0.752084825442337					Kcnt1	Kcnt1	0.242071	0	#NOM?	0.768944	-0.114105
										Camsap1	Camsap1	106.177386930798	139.453339715919	0.393305943652034	0.102274334053191	0.990233339675749					Camsap1	Camsap1	116.539	119.607	0.0374913	0.822049	0.0851024
										Ubac1	Ubac1	164.499745842653	196.391790356172	0.255649267877409	0.271678755182282	0.565944321345979					Ubac1	Ubac1	180.563	163.255	-0.145374	0.413343	-0.383689
										Nacc2	Nacc2	257.180999421568	224.610286543435	-0.195360059253095	0.248022408523693	-0.6055090794216					Nacc2	Nacc2	282.265	284.03	0.0089965	0.946251	0.0239937
										Tmem250-ps	Tmem250-ps	526.586219198429	530.508142483214	0.0107051280190676	0.96336321149263	0.0162099423591464					Tmem250-ps	Tmem250-ps	577.833	549.797	-0.0717539	0.68772	-0.162588
										Lhx3	Lhx3	0	0	NA	1	NA					Lhx3	Lhx3	0	0	NA	1	NA
										Qsox2	Qsox2	91.6674002675041	78.6591166321402	-0.220794774097754	0.31469254054256	-0.502113551461104					Qsox2	Qsox2	100.612	124.497	0.307305	0.118478	0.926363
										Ccdc187	Ccdc187	0	0	NA	1	NA					Ccdc187	Ccdc187	0	0	NA	1	NA
										Gpsm1	Gpsm1	5.76320865143354	6.28239120399053	0.124441530231858	0.896476039605992	0.0474613134704107					Gpsm1	Gpsm1	6.32555	9.18267	0.537724	0.439561	0.356981
										Dnlz	Dnlz	164.996850670991	186.411348182067	0.176051202038918	0.487347588530909	0.312161178548368					Dnlz	Dnlz	181.051	183.59	0.0200972	0.924631	0.0340314
										Card9	Card9	2.89701271817388	2.93438596155953	0.0184926238459502	0.994034883294478	0.00259837480139965					Card9	Card9	3.17755	4.8433	0.608076	0.588981	0.229899
										Snapc4	Snapc4	43.2986655209547	28.6634071394697	-0.595112452364505	0.0722285909426347	-1.14129085740618					Snapc4	Snapc4	47.5267	41.1243	-0.208747	0.49076	-0.309131
										Entr1	Entr1	365.965052696814	311.094690129874	-0.234352116339291	0.112195895563829	-0.950023030482577					Entr1	Entr1	401.691	418.696	0.0598155	0.676889	0.169483
										Qrsl1	Qrsl1	62.1788021084608	34.8562952887868	-0.835003582673342	0.00677165302809482	-2.16930530275511					Pmpca	Pmpca	1027.25	938.659	-0.130115	0.300378	-0.522331
										Inpp5e	Inpp5e	64.8602723508025	50.5462993476953	-0.359729609950171	0.168460768752432	-0.773501221784233					Inpp5e	Inpp5e	71.1939	61.6959	-0.20658	0.491386	-0.308577
										Sec16a	Sec16a	1137.18339202486	1164.81113015232	0.0346311116721189	0.855642061354878	0.0677078746786587					Sec16a	Sec16a	1248.35	1158.24	-0.108085	0.525952	-0.279054
										Notch1	Notch1	256.491421229558	226.811614265146	-0.177416055604485	0.469572022854159	-0.328297786296237					Notch1	Notch1	281.512	335.081	0.251314	0.206117	0.685886
										Egfl7	Egfl7	97.0454169196549	92.6640897481748	-0.0666497242200776	0.833289716457215	-0.0792039777248602					Egfl7	Egfl7	106.473	141.701	0.412367	0.236737	0.625733
										Agpat2	Agpat2	2133.29081092644	1681.26494682206	-0.343533554153239	0.287313247248286	-0.541644349385023					Ppbp	Ppbp	2.05148	20.0661	3.29002	2.71e-05	4.56752
										Dipk1b	Dipk1b	0.488084289604045	1.10921702955999	1.1843394507287	0.628569302364848	0.201646832575667					Dipk1b	Dipk1b	0.534223	0	#NOM?	0.618392	-0.208736
										Lcn4	Lcn4	0	0.315339109423891	Inf	0.849097650867237	0.0710423606464431					Lcn4	Lcn4	0	0	NA	1	NA
										Abo	Abo	0.276225705994171	0	#NAME?	0.827445936800838	-0.0822603723148946					Abo	Abo	0.30349	0	#NOM?	0.768944	-0.114105
										Surf6	Surf6	115.744784466665	129.548487372341	0.162544984294306	0.465171723198265	0.332386692981					Surf6	Surf6	127.012	152.312	0.262059	0.191779	0.7172
										Med22	Med22	239.496089884478	187.214267516728	-0.355311715834305	0.286137717331644	-0.543424891760057					Med22	Med22	262.761	255.551	-0.0401389	0.842112	-0.0746301
										Rpl7a	Rpl7a	579.383413882227	694.078481048562	0.26058041597226	0.172125189008133	0.764155569842389					Gm5150	Gm5150	10.7369	42.6419	1.98969	2.78e-05	4.55594
										Surf1	Surf1	387.343076667717	398.665569306324	0.0415670592555504	0.805442753922268	0.0939653212151642					Surf1	Surf1	425.1	374.066	-0.184509	0.224341	-0.649091
										Surf2	Surf2	113.247932942865	111.56321468233	-0.0216233065461985	0.88581236544694	-0.052658261500019					Surf2	Surf2	124.305	120.062	-0.0501086	0.794236	-0.100051
										Surf4	Surf4	2649.45564177802	2500.45017364165	-0.0835081166065388	0.594420681542767	-0.22590608867607					Gpat3	Gpat3	301.591	604.515	1.00318	2.85e-05	4.5454
										Stkld1	Stkld1	0.542589790917309	0.185067794208388	-1.55180804592037	0.793058028043418	-0.100695034199368					Stkld1	Stkld1	0.59545	0.448591	-0.408581	0.874276	-0.0583515
										Rexo4	Rexo4	234.173994529626	257.196893871638	0.135292348870704	0.456125221921102	0.340915912327571					Rexo4	Rexo4	257.019	238.67	-0.106861	0.527829	-0.277507
										Unc13b	Unc13b	73.0932264281512	27.7567344993878	-1.39689986843296	0.00672742886331544	-2.17215088582477					Fcrl5	Fcrl5	1.16586	158.009	7.08247	2.95e-05	4.53061
										Cacfd1	Cacfd1	210.969859712703	199.206947513459	-0.0827689389791773	0.685545969960432	-0.16396341785366					Cacfd1	Cacfd1	231.481	197.972	-0.225598	0.356908	-0.447444
										Slc2a6	Slc2a6	1.67899278794718	6.18443523602166	1.88104582074635	0.120195451801573	0.9201119657347					Slc2a6	Slc2a6	1.84238	4.90201	1.41181	0.184419	0.734194
										Gm13398	Gm13398	0.220624807789203	0	#NAME?	0.827445936800838	-0.0822603723148946					Gm13398	Gm13398	0.242071	0	#NOM?	0.768944	-0.114105
										Mymk	Mymk	0	0	NA	1	NA					Mymk	Mymk	0	0	NA	1	NA
										Adamtsl2	Adamtsl2	8.10626665653174	12.3019998428037	0.601783323729493	0.373845143508985	0.427308256747806					Adamtsl2	Adamtsl2	8.89452	18.1053	1.02542	0.0539545	1.26797
										Fam163b	Fam163b	0.488084289604045	1.89203465654334	1.95473629457023	0.477826145963751	0.320730089962638					Fam163b	Fam163b	0.534223	1.08042	1.01608	0.688085	0.162358
										Dbh	Dbh	0	0	NA	1	NA					Dbh	Dbh	0	0	NA	1	NA
										Eme2	Eme2	57.943102688615	28.1827845923945	-1.03982277511686	0.00671440824043833	-2.17299225689503					2010315B03Rik	2010315B03Rik	157.097	330.813	1.07436	2.95e-05	4.53018
										Vav2	Vav2	509.012827137565	417.91808623527	-0.284481817209871	0.162705942641429	-0.788596584683003					Vav2	Vav2	558.517	561.021	0.00645211	0.975111	0.0109461
										Brd3os	Brd3os	3.33017949771192	6.81708423448127	1.03355486853678	0.176898303690129	0.752276331598749					Brd3os	Brd3os	3.65377	4.8161	0.398481	0.628387	0.201773
										Brd3	Brd3	384.712527444331	432.000346464017	0.167251660363085	0.453739254499883	0.343193646841042					Brd3	Brd3	422.241	489.83	0.214213	0.0870531	1.06022
										Wdr5	Wdr5	367.128295423039	352.928102960601	-0.0569099969321819	0.720732633388699	-0.142225813475758					Wdr5	Wdr5	402.917	447.81	0.152403	0.263471	0.579267
										Rxra	Rxra	3956.80342913893	3754.6744947	-0.0756475540452081	0.691872393502875	-0.159973997895649					Rxra	Rxra	4342.54	3898.72	-0.155539	0.387828	-0.41136
										Col5a1	Col5a1	82.982803744313	83.5012287562348	0.00898502517087995	0.995306884852397	0.00204299176796942					Col5a1	Col5a1	91.0642	96.6632	0.0860824	0.690295	0.160965
										Fcnb	Fcnb	0	0.185067794208388	Inf	0.849097650867237	0.0710423606464431					Fcnb	Fcnb	0	0.999294	Inf	0.445809	0.350852
										Olfm1	Olfm1	55.915597705237	87.0738812915567	0.63898925220116	0.0405719459121755	1.39177416215879					Olfm1	Olfm1	61.3939	62.5548	0.0270266	0.918082	0.0371187
										Ppp1r26	Ppp1r26	1.86743403454423	2.80014952570103	0.584446585977683	0.63558029994199	0.196829572382025					Ppp1r26	Ppp1r26	2.04807	4.69394	1.19653	0.272108	0.565259
										1700007K13Rik	1700007K13Rik	0	0.185067794208388	Inf	0.849097650867237	0.0710423606464431					1700007K13Rik	1700007K13Rik	0	0.85852	Inf	0.456579	0.340484
										Mrps2	Mrps2	483.691580110061	512.505513961981	0.0834801022160365	0.684378424803167	0.164703690154644					Mrps2	Mrps2	530.852	565.214	0.0904883	0.647941	0.188465
										Gbgt1	Gbgt1	7.13447556033336	8.5359464587452	0.258743742718304	0.678252143111532	0.168608825299441					Gbgt1	Gbgt1	7.83147	9.08387	0.214024	0.680441	0.16721
										Ralgds	Ralgds	18.8457877978961	24.5450926708105	0.381192509375922	0.374538770950024	0.426503218984228					Ralgds	Ralgds	20.6816	34.7502	0.748672	0.0582556	1.23466
										Fdxacb1	Fdxacb1	54.0309012229072	29.8900756582082	-0.854118197192907	0.00670713274086545	-2.17346309845211					Cel	Cel	5.91348	1.67981	-1.81571	0.150316	-0.822996
										Gtf3c5	Gtf3c5	91.129467548097	90.7097655315825	-0.00665976294394506	0.993101601410775	-0.00300631779381526					Gtf3c5	Gtf3c5	100.02	89.1344	-0.166227	0.474748	-0.323537
										Gfi1b	Gfi1b	0	1.42523500937671	Inf	0.301491741758477	0.520724579238068					Gfi1b	Gfi1b	0	0.640422	Inf	0.640599	0.193414
										Tsc1	Tsc1	304.34161435272	304.168828330662	-0.000819304078853397	0.984578356527827	-0.00674971532727581					Tsc1	Tsc1	334.021	293.927	-0.184481	0.275911	-0.559232
										Spaca9	Spaca9	0	0.478538810712212	Inf	0.701822032835476	0.153773001767995					Spaca9	Spaca9	0	0.721551	Inf	0.608349	0.215847
										Ak8	Ak8	0.488084289604045	0.370135588416776	-0.39907645822424	0.952119480276061	-0.0213085491274252					Ak8	Ak8	0.534223	0.650446	0.283987	0.925664	0.0335466
										Gtf3c4	Gtf3c4	389.382138121891	409.82836803829	0.0738331444178778	0.62082576198399	0.207030269753492					Gtf3c4	Gtf3c4	427.409	472.66	0.145184	0.276189	0.558794
										Ddx31	Ddx31	78.8558606892376	66.9503749459068	-0.236125847144486	0.384899459589382	-0.414652698667721					Ddx31	Ddx31	86.5566	72.9533	-0.24667	0.274033	-0.562197
										Barhl1	Barhl1	0	0	NA	1	NA					Barhl1	Barhl1	0	0.538309	Inf	0.686935	0.163085
										Cfap77	Cfap77	1.50410725729191	4.14407597212897	1.46214300307688	0.170090210476153	0.769320681440537					Cfap77	Cfap77	1.65019	0.240517	-2.77843	0.156725	-0.804862
										Ttf1	Ttf1	122.875563497803	108.83248623115	-0.175088770851185	0.418251336412326	-0.378562662689366					Ttf1	Ttf1	134.83	196.198	0.541175	0.0187558	1.72686
										Setx	Setx	430.400831992654	498.802867591334	0.212788892448911	0.183526531233533	0.736301143752903					Setx	Setx	472.403	611.385	0.372061	0.017663	1.75294
										Ntng2	Ntng2	12.3833125077848	17.3676589170848	0.488006014498175	0.283962626483827	0.546738815516057					Ntng2	Ntng2	13.5893	13.0863	-0.0544186	0.920447	-0.0360011
										Med27	Med27	42.0492819424842	41.0589351106298	-0.0343849536813898	0.941465820095892	-0.0261954424165155					Med27	Med27	46.1533	40.0496	-0.204645	0.507008	-0.294985
										Rapgef1	Rapgef1	721.356226197656	608.694112004289	-0.244994468770694	0.213812145032639	-0.669967629478726					Rapgef1	Rapgef1	791.609	611.628	-0.372133	0.0313965	-1.50312
										Gm13420	Gm13420	0.661874423367609	0.411420592782965	-0.685943515510737	0.848295825610632	-0.0714526701181388					Gm13420	Gm13420	0.726214	0.419953	-0.790166	0.768661	-0.114265
										Gm13547	Gm13547	0	0	NA	1	NA					Gm13547	Gm13547	0	0	NA	1	NA
										Dtl	Dtl	25.6411861446096	6.96035615902596	-1.88122996635198	0.00667728387148703	-2.17540016020507					Trub2	Trub2	147.752	143.018	-0.0469803	0.816249	-0.0881772
										Coq4	Coq4	91.129619758925	75.6087057202138	-0.269367689342603	0.384243481342769	-0.415393491533822					Coq4	Coq4	100.052	88.3132	-0.180042	0.443979	-0.352638
										Slc27a4	Slc27a4	388.28446151497	375.871819354444	-0.0468732194994774	0.8791910436015	-0.0559167447591096					Slc27a4	Slc27a4	426.141	431.672	0.0186056	0.916865	0.0376944
										Urm1	Urm1	116.859547856201	95.0675484095296	-0.297750750455908	0.274333105732647	-0.561721779820016					Urm1	Urm1	128.252	123.598	-0.0533311	0.793031	-0.10071
										Cercam	Cercam	1.32922172663664	3.48317304206775	1.38982036724252	0.304757289989583	0.516045896983141					Cercam	Cercam	1.45801	3.52138	1.27214	0.292737	0.533522
										Odf2	Odf2	84.0526460994312	97.009841611111	0.206837877268721	0.392029009564719	0.406681794643507					Odf2	Odf2	92.2695	117.834	0.352828	0.0850649	1.07025
										Gle1	Gle1	336.318679126584	389.217263834168	0.210746794339314	0.150110118394704	0.823590032507708					Gle1	Gle1	369.185	422.617	0.195008	0.176725	0.752702
										Sptan1	Sptan1	1635.35606725328	2156.02452317079	0.398768798809361	0.0536777809650518	1.27020544616531					Sptan1	Sptan1	1795.32	1676.05	-0.0991721	0.622242	-0.206041
										Wdr34	Wdr34	41.8385102233501	29.9037737946537	-0.484503920270728	0.28132324522987	-0.550794381386259					Wdr34	Wdr34	45.8907	32.3659	-0.503725	0.177874	-0.749888
										Set	Set	448.300945729481	409.018696490638	-0.132300751748952	0.338114654728491	-0.47093600542533					Set	Set	492.012	442.79	-0.152072	0.251347	-0.599726
										Pkn3	Pkn3	2.91892264954226	8.82706846730376	1.5964984076366	0.0465720961180113	1.33187421489099					Sel1l3	Sel1l3	97.0935	181.228	0.900358	3.28e-05	4.48475
										Zdhhc12	Zdhhc12	48.3757457575293	55.7110451937391	0.203679480692764	0.480348115709861	0.318443908591786					Zdhhc12	Zdhhc12	53.08	53.4151	0.00908067	0.988851	0.00486915
										Zer1	Zer1	150.619832380364	129.120379151369	-0.222195024641232	0.40140962575564	-0.396412217393039					Zer1	Zer1	165.316	142.654	-0.212706	0.262563	-0.580766
										Tbc1d13	Tbc1d13	218.441611185306	236.639957467077	0.115445995225788	0.588243066245746	0.230443183249194					Tbc1d13	Tbc1d13	239.696	244.237	0.0270761	0.88915	0.0510249
										Endog	Endog	204.103671756247	169.595372560695	-0.267205329949059	0.394331935984942	-0.404138049048041					Endog	Endog	223.93	132.507	-0.756982	0.0174129	-1.75913
										Spout1	Spout1	174.202548650411	142.404734698741	-0.290768617184434	0.135921476819172	-0.86671191540054					Spout1	Spout1	191.18	148.274	-0.366668	0.0652203	-1.18562
										Nbeal1	Nbeal1	569.969856212749	390.325916018501	-0.546206367098725	0.00664854016974508	-2.17727370294094					Smpdl3b	Smpdl3b	3.80957	41.0032	3.42804	3.44e-05	4.46315
										Lrrc8a	Lrrc8a	88.5904339939235	103.298296445279	0.221593632128988	0.291150130180191	0.535883011372456					Lrrc8a	Lrrc8a	97.2285	114.854	0.24035	0.265843	0.575375
										Phyhd1	Phyhd1	9.67050007800764	2.49958333668745	-1.95190286823546	0.0356576084944035	-1.44784778770336					Phyhd1	Phyhd1	10.6069	4.73641	-1.16313	0.140605	-0.851999
										Gm28038	Gm28038	0	0	NA	1	NA					Gm28038	Gm28038	0	0	NA	1	NA
										Dolk	Dolk	149.468381624465	110.011773763331	-0.442182397377134	0.101155141593508	-0.995012037668871					Dolk	Dolk	164.055	119.018	-0.462997	0.0351261	-1.45437
										Nup188	Nup188	75.2145199600208	68.9915457171564	-0.124591613530483	0.679021250957893	-0.16811663362918					Nup188	Nup188	82.5436	77.2971	-0.0947429	0.714208	-0.146175
										Sh3glb2	Sh3glb2	174.840200863232	142.240383596353	-0.297705820690648	0.317878523787174	-0.497738812493488					Sh3glb2	Sh3glb2	191.838	139.594	-0.458648	0.0783406	-1.10601
										Cdkn2aip	Cdkn2aip	171.713141898572	103.231710711096	-0.734114253006821	0.00661528130890776	-2.17945168310026					Miga2	Miga2	714.826	657.667	-0.120236	0.55915	-0.252472
										Dolpp1	Dolpp1	81.2901398531213	67.7452077935864	-0.262961474427265	0.331606699678477	-0.47937670368268					Dolpp1	Dolpp1	89.1878	96.0646	0.107159	0.701254	0.154125
										Crat	Crat	1050.36682671904	804.346029552914	-0.385005070782361	0.049401940261686	-1.30625599382137					Crat	Crat	1152.75	1366.26	0.245155	0.170548	0.768153
										Ptpa	Ptpa	461.968108103672	349.948948410514	-0.400648786071258	0.184003884260959	-0.735173009081248					Ptpa	Ptpa	506.993	458.258	-0.145804	0.343063	-0.464626
										Ier5l	Ier5l	3.707745379045	8.70472739337424	1.23125694401629	0.0861584468065124	1.06470213874258					Ier5l	Ier5l	4.06856	6.1046	0.585377	0.449345	0.34742
										Cstad	Cstad	0	0	NA	1	NA					Cstad	Cstad	0	0	NA	1	NA
										1700001O22Rik	1700001O22Rik	0	0.315339109423891	Inf	0.849097650867237	0.0710423606464431					1700001O22Rik	1700001O22Rik	0	0	NA	1	NA
										Ntmt1	Ntmt1	41.1109104337362	36.4917710922656	-0.171950149473869	0.609959330092172	-0.21469912122756					Ntmt1	Ntmt1	45.117	39.0398	-0.208723	0.511384	-0.291253
										Asb6	Asb6	41.8237031184331	43.9198769189599	0.0705532058917428	0.831288866809177	0.0802480358288137					Asb6	Asb6	45.8909	54.214	0.240457	0.405253	0.392274
										Prrx2	Prrx2	0.488084289604045	0.226352798574577	-1.108557171342	0.827350717835794	-0.0823103519556206					Prrx2	Prrx2	0.534223	0.650446	0.283987	0.925664	0.0335466
										Ptges	Ptges	2.58777943348208	7.68223215500841	1.56981090633301	0.111262621576801	0.953650711401075					Ptges	Ptges	2.84412	2.18948	-0.377392	0.804846	-0.0942874
										Tor1b	Tor1b	450.195552323475	340.349099746511	-0.403536510173951	0.021346732102182	-1.67066860019946					Tor1b	Tor1b	494.03	594.965	0.268208	0.107726	0.967678
										Nars2	Nars2	198.793067030994	143.309561322675	-0.47213257685462	0.00658796045430907	-2.18124901644322					Tor1a	Tor1a	703.149	619.104	-0.18365	0.211919	-0.673831
										BC005624	BC005624	296.761175846381	348.89335258293	0.233483748411072	0.247782670991558	0.605929069856257					BC005624	BC005624	325.785	327.148	0.00602424	0.95864	0.0183445
										Usp20	Usp20	63.853130671295	54.7254680469979	-0.222544967617903	0.533079765137342	-0.273207802292105					Usp20	Usp20	70.0685	76.7001	0.130462	0.585956	0.232135
										Fnbp1	Fnbp1	173.688165247478	198.157151276061	0.190145578400716	0.424289923060141	0.37233728266031					Fnbp1	Fnbp1	190.624	232.86	0.288734	0.112501	0.948843
										Gpr107	Gpr107	222.542255599725	207.639828434167	-0.0999960955392246	0.616184780547345	-0.210289032740814					Gpr107	Gpr107	244.255	246.787	0.0148784	0.906393	0.0426835
										Ncs1	Ncs1	3.10845929303102	4.78952711138706	0.623683533987503	0.558157657027073	0.253243113058777					Ncs1	Ncs1	3.4115	3.34817	-0.0270365	0.985255	-0.00645142
										Hmcn2	Hmcn2	2.62256579721038	4.64322142997764	0.824147114195828	0.341498078312409	0.466611735849695					Hmcn2	Hmcn2	2.87766	4.56315	0.665131	0.461259	0.336055
										Fbxw9	Fbxw9	193.044782659501	113.984772794251	-0.760094455806492	0.00651567231785795	-2.18604076508246					Rpl29	Rpl29	81.3521	179.173	1.1391	3.49e-05	4.45724
										Fubp3	Fubp3	242.361359255715	218.314744405525	-0.150750132428666	0.511086434907857	-0.291505645796563					Fubp3	Fubp3	266.017	272.036	0.0322789	0.850878	0.0701327
										Prdm12	Prdm12	0	0	NA	1	NA					Prdm12	Prdm12	0	0	NA	1	NA
										Exosc2	Exosc2	159.593543970302	125.784047188913	-0.343453330308731	0.161408965274075	-0.792072346559886					Exosc2	Exosc2	175.156	144.031	-0.282262	0.0943158	-1.02542
										Abl1	Abl1	267.449923042444	222.857545912596	-0.263146977407442	0.162555068096213	-0.78899948564551					Abl1	Abl1	293.455	238.661	-0.298178	0.144308	-0.84071
										Qrfp	Qrfp	0.298547646115286	0	#NAME?	0.827445936800838	-0.0822603723148946					Qrfp	Qrfp	0.328338	0.269154	-0.28675	0.92858	-0.0321807
										Fibcd1	Fibcd1	0	0.946017328271672	Inf	0.510341806405098	0.292138853483652					Fibcd1	Fibcd1	0	0	NA	1	NA
										Lamc3	Lamc3	12.9799957912626	11.9084517588624	-0.124304057760187	0.859976609978994	-0.0655133607275905					Lamc3	Lamc3	14.2492	11.0586	-0.36572	0.470052	-0.327854
										Aif1l	Aif1l	2.75540614560247	3.31778053121756	0.267953469158633	0.84808435888859	0.071560946354567					Aif1l	Aif1l	3.02194	3.0604	0.0182454	0.986287	0.00599691
										Nup214	Nup214	144.060940205742	157.032398699361	0.124383019497334	0.637069926524166	0.195812895707276					Nup214	Nup214	158.141	148.585	-0.0899256	0.685385	-0.164065
										Fam78a	Fam78a	18.6328154056318	22.798498163465	0.291093109922096	0.50151431517608	0.299716666006974					Fam78a	Fam78a	20.4449	25.3498	0.310233	0.466851	0.330822
										Plpp7	Plpp7	4.3685244055209	7.62328389355374	0.803266553183201	0.250445723306376	0.6012863800667					Plpp7	Plpp7	4.79459	6.28162	0.389731	0.600306	0.221627
										Prrc2b	Prrc2b	639.825469761168	758.558520929357	0.245582061675841	0.182379154770936	0.739024801343656					Prrc2b	Prrc2b	702.35	718.835	0.0334698	0.827668	0.0821436
										Pomt1	Pomt1	140.339615215622	123.931288422533	-0.179381847189794	0.424420052067273	-0.372204105693308					Pomt1	Pomt1	154.031	134.451	-0.196141	0.420233	-0.37651
										Acsm3	Acsm3	1979.07959879817	1335.04618781738	-0.567939984046416	0.00649592454717887	-2.18735902824566					Oga	Oga	757.829	1198.08	0.660781	3.53e-05	4.45281
										Swi5	Swi5	1444.05766471223	1589.2386768219	0.138207455724825	0.479216606597247	0.319468140475626					Swi5	Swi5	1584.86	1283.58	-0.30418	0.0241888	-1.61639
										Golga2	Golga2	347.92977088974	420.381889947181	0.272904389735931	0.126217191502553	0.898881487673473					Golga2	Golga2	381.855	353.122	-0.112858	0.42509	-0.371519
										Dnm1	Dnm1	2.88632707959737	14.8255104238654	2.36077507490651	0.0307838357580274	1.51167726674119					Dnm1	Dnm1	3.17246	2.99073	-0.0851048	0.969102	-0.0136307
										Ciz1	Ciz1	111.725303024977	151.713824650905	0.441396596917729	0.0811425807209982	1.09075118377656					Ciz1	Ciz1	122.638	135.514	0.144041	0.480818	0.31802
										1110008P14Rik	1110008P14Rik	61.7889011747272	80.7236006918449	0.385642810124329	0.278706897160901	0.554852283666113					1110008P14Rik	1110008P14Rik	67.8002	84.8291	0.323269	0.244245	0.612174
										Lcn2	Lcn2	139.958556445394	235.833518192133	0.752769088501428	0.302313848964253	0.519541957383907					Lcn2	Lcn2	153.72	623.247	2.0195	0.0128685	1.89047
										Ptges2	Ptges2	207.962840004875	187.508752392672	-0.149367824140711	0.564411632775385	-0.248404043822552					Ptges2	Ptges2	228.208	178.96	-0.350713	0.0790059	-1.10234
										Slc25a25	Slc25a25	2086.12871473232	1638.46657754873	-0.348481931098343	0.139561016811063	-0.855235875037735					Slc25a25	Slc25a25	2289.14	2900.64	0.341564	0.267989	0.571883
										Naif1	Naif1	33.3616511407301	45.1061004091501	0.435131872406484	0.170615535645395	0.767981426053153					Naif1	Naif1	36.6201	63.1991	0.787269	0.0116037	1.9354
										Fam102a	Fam102a	280.854470047149	255.069057430686	-0.13893486944936	0.550656043026581	-0.259119590366243					Tram2	Tram2	103.023	191.644	0.89546	3.56e-05	4.44846
										Dpm2	Dpm2	79.2930069269365	70.1151397535547	-0.177467641488702	0.54934846142592	-0.260152087485991					Dpm2	Dpm2	87.0105	86.1742	-0.0139325	0.940898	-0.0264574
										Pip5kl1	Pip5kl1	0	0	NA	1	NA					Pip5kl1	Pip5kl1	0	0	NA	1	NA
										St6galnac4	St6galnac4	20.0995488593762	18.1676947674257	-0.145787747159615	0.739647397257018	-0.130975266648027					St6galnac4	St6galnac4	22.0604	18.2164	-0.276217	0.451702	-0.345148
										St6galnac6	St6galnac6	307.4563320494	276.135574903844	-0.155004755193486	0.564609085333563	-0.248252137739778					St6galnac6	St6galnac6	337.437	359.736	0.0923188	0.615038	0.211098
										Coq9	Coq9	920.019191395433	683.959428002311	-0.427753207798117	0.00647027090043057	-2.18907753569928					Ak1	Ak1	1.09112	8.53358	2.96734	0.0189038	1.72345
										Eng	Eng	698.476386031172	923.413964908709	0.40276620854095	0.0272775005161722	1.56419542733543					Eng	Eng	766.57	776.176	0.0179677	0.9251	0.0338111
										Bcl2l2	Bcl2l2	221.70047294501	147.338752962314	-0.589474910668331	0.00645674765645654	-2.1899861864221					Fpgs	Fpgs	890.081	970.866	0.125336	0.546094	0.262733
										Cdk9	Cdk9	190.855510169803	198.343497281852	0.0555202602533339	0.778139847737779	0.108942344343443					Cdk9	Cdk9	209.482	211.686	0.0151002	0.925212	0.0337588
										Sh2d3c	Sh2d3c	49.9079222632757	52.1553407054967	0.0635461485692891	0.796221848310816	0.0989659095569428					Sh2d3c	Sh2d3c	54.777	57.5288	0.0707134	0.76482	0.116441
										6330409D20Rik	6330409D20Rik	0	0	NA	1	NA					6330409D20Rik	6330409D20Rik	0	0	NA	1	NA
										Ttc16	Ttc16	0.298547646115286	0.78155618119974	1.3883883894035	0.604884811052183	0.218327320698539					Ttc16	Ttc16	0.328338	0.679083	1.04841	0.684568	0.164584
										Tor2a	Tor2a	281.195064428272	239.879364956626	-0.229262213654568	0.402344761401924	-0.395401648889153					Tor2a	Tor2a	308.578	268.504	-0.200692	0.29291	-0.533266
										Ptrh1	Ptrh1	8.25732284142144	7.17176803209492	-0.203345286639993	0.78240910565548	-0.106566103883904					Ptrh1	Ptrh1	9.06488	6.56702	-0.46505	0.472695	-0.325419
										Cfap157	Cfap157	0	0	NA	1	NA					Cfap157	Cfap157	0	0	NA	1	NA
										Stxbp1	Stxbp1	55.8360265085982	83.8091180262348	0.585910932838192	0.0345979243211726	1.46094995562634					Stxbp1	Stxbp1	61.2792	46.494	-0.398351	0.14557	-0.836928
										Fam129b	Fam129b	99.6205823588393	128.076116970123	0.362485723988326	0.197679135616254	0.704039166624146					Fam129b	Fam129b	109.383	105.62	-0.0504989	0.863405	-0.0637853
										Lrsam1	Lrsam1	98.9537601347898	79.2841183461347	-0.319722625111569	0.155329233965437	-0.808746799551224					Lrsam1	Lrsam1	108.603	111.815	0.0420534	0.808448	0.092348
										Rpl12	Rpl12	26.9265910575552	16.8199898621736	-0.678854758233251	0.228763021896	-0.640614175177956					Rpl12	Rpl12	29.5362	19.1948	-0.621772	0.225746	-0.64638
										Slc2a8	Slc2a8	97.7634169115389	82.0592471867731	-0.252628790434725	0.467896722795179	-0.329849996647859					Slc2a8	Slc2a8	107.309	72.2499	-0.570705	0.0426529	-1.37005
										Garnl3	Garnl3	2.58449734736407	4.82119405167627	0.899506777409936	0.334808279135296	0.475203811317016					Garnl3	Garnl3	2.83892	2.17565	-0.383894	0.749186	-0.12541
										Ralgps1	Ralgps1	80.3524622584624	59.0018735143117	-0.445581467626618	0.170797770503217	-0.767517802642739					Ralgps1	Ralgps1	88.2112	73.15	-0.270103	0.33316	-0.477347
										Angptl2	Angptl2	215.622531948896	231.733456301914	0.103958403445619	0.570720705579848	0.243576371088765					Angptl2	Angptl2	236.608	180.896	-0.387335	0.0425692	-1.3709
										Zbtb34	Zbtb34	42.3420740711519	47.0577002991853	0.152338878447003	0.673398330352544	0.171727964751577					Zbtb34	Zbtb34	46.4689	66.9137	0.526038	0.0511266	1.29135
										Zbtb43	Zbtb43	293.369056457621	252.016095005022	-0.219200834237299	0.354404635049247	-0.450500606866398					Zbtb43	Zbtb43	321.946	345.811	0.103164	0.638996	0.194502
										Lmx1b	Lmx1b	0	0.185067794208388	Inf	0.849097650867237	0.0710423606464431					Lmx1b	Lmx1b	0	0	NA	1	NA
										Mvb12b	Mvb12b	24.9753267797109	41.5690317884324	0.735005591088183	0.046571552407953	1.33187928512996					Mvb12b	Mvb12b	27.3984	29.956	0.128753	0.763737	0.117056
										Pbx3	Pbx3	36.0818630184086	52.5146380307108	0.541445787080121	0.0576424484606059	1.23925758007272					Pbx3	Pbx3	39.6071	40.3918	0.0283048	0.91164	0.0401765
										Mapkap1	Mapkap1	486.454150658836	424.879212548599	-0.195251073607736	0.135137583816924	-0.869223850279758					Mapkap1	Mapkap1	533.934	451.989	-0.240374	0.0604434	-1.21865
										Gapvd1	Gapvd1	696.791033753832	812.767260953701	0.222116230555441	0.183615509552154	0.736090637794719					Gapvd1	Gapvd1	764.897	769.022	0.00775825	0.949478	0.0225149
										Hspa5	Hspa5	19467.9883047616	15633.5309005822	-0.316460158986741	0.283485297921345	-0.547469459512518					Hspa5	Hspa5	21378.3	15584.1	-0.456077	0.477188	-0.321311
										Rabepk	Rabepk	114.782030974032	95.7893998206033	-0.260958887650857	0.274636970205	-0.561241000692515					Rabepk	Rabepk	125.967	97.8493	-0.364417	0.0977836	-1.00973
										Fbxw2	Fbxw2	557.775738079643	513.866034760059	-0.118292885106007	0.362924132748812	-0.440184152297721					Fbxw2	Fbxw2	612.185	489.736	-0.321964	0.0106269	-1.97359
										Gm34653	Gm34653	0.685291760380428	0.726759702206855	0.0847600855690498	0.989928966008663	0.00439596780373624					Gm34653	Gm34653	0.751254	1.59868	1.08951	0.527075	0.278128
										Per2	Per2	407.17759209525	262.434647731825	-0.633699965593975	0.00639345362921589	-2.19426448035011					Psmd5	Psmd5	762.696	652.421	-0.225305	0.0565757	-1.24737
										Slc45a3	Slc45a3	331.267138595912	154.899966368776	-1.09665826556248	0.00635856509738654	-2.19664087815591					Cutal	Cutal	764.945	692.74	-0.143041	0.311359	-0.506738
										Phf19	Phf19	16.0051999954326	11.6663043092825	-0.456193092732935	0.4599062981557	-0.337330642968824					Phf19	Phf19	17.559	14.8334	-0.243368	0.607155	-0.2167
										Traf1	Traf1	7.53738534667923	11.946420049543	0.664442297515559	0.32556837867795	0.487357783244055					Traf1	Traf1	8.27024	13.6618	0.724149	0.230699	0.636954
										Hc	Hc	13714.6623226837	15937.1207393856	0.216671908995209	0.312773863284709	0.504769545591355					Hc	Hc	15058	11524.4	-0.385845	0.0646148	-1.18967
										AI182371	AI182371	7032.8993393655	6874.02152172073	-0.0329651997976395	0.853766879533457	-0.0686606969376195					Lgals3	Lgals3	96.4563	270.844	1.48952	3.6e-05	4.44366
										Cntrl	Cntrl	180.538239394794	145.635262945259	-0.309944723092207	0.185816966740998	-0.730914633584716					Cntrl	Cntrl	198.125	284.436	0.521695	0.0201541	1.69564
										Rab14	Rab14	2414.51327374455	2453.6694458034	0.0232085099330916	0.89034222563087	0.0504430291582678					Rab14	Rab14	2650.61	2457.66	-0.109042	0.476929	-0.321546
										Klhl12	Klhl12	172.925374971196	114.867197922037	-0.590182711510443	0.00634816168465458	-2.19735202050272					Rab8b	Rab8b	105.565	207.158	0.972605	3.62e-05	4.44102
										Stom	Stom	845.06250302019	961.874533351498	0.186790670707037	0.370291244468891	0.431456556715886					Stom	Stom	927.66	768.736	-0.271109	0.168482	-0.773447
										4930568D16Rik	4930568D16Rik	0	0	NA	1	NA					4930568D16Rik	4930568D16Rik	0	0	NA	1	NA
										4930402F06Rik	4930402F06Rik	0	0	NA	1	NA					4930402F06Rik	4930402F06Rik	0	0	NA	1	NA
										Ggta1	Ggta1	77.3087534821573	92.3919327176613	0.257135110712491	0.220514788832116	0.656562279244636					Ms4a4c	Ms4a4c	4.98119	46.1732	3.21249	3.62e-05	4.44095
										Dab2ip	Dab2ip	120.40747797978	104.295955615768	-0.207241780160514	0.323161301210574	-0.49058065184847					Dab2ip	Dab2ip	132.144	151.391	0.196159	0.271921	0.565558
										Ttll11	Ttll11	0.276225705994171	0.608810125927715	1.14014476912368	0.767638132485329	0.114843459787758					Ttll11	Ttll11	0.30349	1.1377	1.9064	0.422579	0.374092
										Ndufa8	Ndufa8	954.068111492396	1101.6012937586	0.207437989056588	0.245157002432571	0.610555697464129					Tdrp	Tdrp	159.679	254.637	0.673273	4.06e-05	4.39168
										Morn5	Morn5	0.220624807789203	0.637773391357542	1.53144888645014	0.709045871801316	0.14932566717836					Morn5	Morn5	0.242071	0.409929	0.759942	0.908416	0.0417153
										Lhx6	Lhx6	41.6979993709721	53.39644516297	0.356765532293048	0.204982166987529	0.688283919996888					Lhx6	Lhx6	45.7766	51.6767	0.174905	0.577725	0.238279
										Rbm18	Rbm18	198.921359597087	179.913496410821	-0.144894780866811	0.412780381508223	-0.384280951897298					Rbm18	Rbm18	218.327	250.79	0.199992	0.281565	0.550421
										Mrrf	Mrrf	306.17858430314	360.68940267301	0.236383659385182	0.153636931494088	0.81350437534501					Mrrf	Mrrf	336.109	326.081	-0.0436963	0.801244	-0.0962353
										Ptgs1	Ptgs1	237.532927104722	299.857858783682	0.336151268518527	0.0785628261920405	1.10478290178003					Ptgs1	Ptgs1	260.712	238.35	-0.129375	0.47835	-0.320254
										Olfr338	Olfr338	0	0	NA	1	NA					Olfr338	Olfr338	0	0	NA	1	NA
										Olfr339	Olfr339	0	0	NA	1	NA					Olfr339	Olfr339	0	0	NA	1	NA
										Olfr340	Olfr340	0	0	NA	1	NA					Olfr340	Olfr340	0	0	NA	1	NA
										Olfr341	Olfr341	0	0	NA	1	NA					Olfr341	Olfr341	0	0	NA	1	NA
										Olfr342	Olfr342	0	0	NA	1	NA					Olfr342	Olfr342	0	0	NA	1	NA
										Olfr344	Olfr344	0	0	NA	1	NA					Olfr344	Olfr344	0	0	NA	1	NA
										Olfr345	Olfr345	0	0	NA	1	NA					Olfr345	Olfr345	0	0	NA	1	NA
										Olfr346	Olfr346	0	0	NA	1	NA					Olfr346	Olfr346	0	0	NA	1	NA
										Olfr347	Olfr347	0	0	NA	1	NA					Olfr347	Olfr347	0	0	NA	1	NA
										Olfr348	Olfr348	0	0	NA	1	NA					Olfr348	Olfr348	0	0	NA	1	NA
										Olfr50	Olfr50	0.298547646115286	0	#NAME?	0.827445936800838	-0.0822603723148946					Olfr50	Olfr50	0.328338	0.269154	-0.28675	0.92858	-0.0321807
										Olfr3	Olfr3	0	0	NA	1	NA					Olfr3	Olfr3	0	0	NA	1	NA
										Olfr350	Olfr350	0	0	NA	1	NA					Olfr350	Olfr350	0	0	NA	1	NA
										Olfr351	Olfr351	0	0	NA	1	NA					Olfr351	Olfr351	0	0	NA	1	NA
										Olfr352	Olfr352	0	0	NA	1	NA					Olfr352	Olfr352	0	0	NA	1	NA
										Olfr353	Olfr353	0	0	NA	1	NA					Olfr353	Olfr353	0	0	NA	1	NA
										Olfr354	Olfr354	0	0	NA	1	NA					Olfr354	Olfr354	0	0	NA	1	NA
										Olfr355	Olfr355	0	0	NA	1	NA					Olfr355	Olfr355	0	0	NA	1	NA
										Olfr356	Olfr356	0	0	NA	1	NA					Olfr356	Olfr356	0	0	NA	1	NA
										Olfr357	Olfr357	0	0	NA	1	NA					Olfr357	Olfr357	0	0	NA	1	NA
										Olfr358	Olfr358	0	0	NA	1	NA					Olfr358	Olfr358	0	0	NA	1	NA
										Olfr360	Olfr360	0	0	NA	1	NA					Olfr360	Olfr360	0	0	NA	1	NA
										Olfr361	Olfr361	0	0	NA	1	NA					Olfr361	Olfr361	0	0	NA	1	NA
										Olfr362	Olfr362	0	0	NA	1	NA					Olfr362	Olfr362	0	0	NA	1	NA
										Olfr364-ps1	Olfr364-ps1	0	0	NA	1	NA					Olfr364-ps1	Olfr364-ps1	0	0	NA	1	NA
										Olfr365	Olfr365	0	0	NA	1	NA					Olfr365	Olfr365	0	0	NA	1	NA
										Olfr366	Olfr366	0	0	NA	1	NA					Olfr366	Olfr366	0	0	NA	1	NA
										Olfr368	Olfr368	0	0	NA	1	NA					Olfr368	Olfr368	0	0	NA	1	NA
										Pdcl	Pdcl	346.815701705713	323.326143100722	-0.101179052684887	0.617797352517505	-0.209153957137679					Pdcl	Pdcl	380.631	370.468	-0.0390412	0.798776	-0.0975751
										Rc3h2	Rc3h2	304.220280319945	266.167367968865	-0.192782622886024	0.415017656531406	-0.381933426249257					Rc3h2	Rc3h2	333.909	448.27	0.42491	0.0449866	1.34692
										Zbtb6	Zbtb6	151.433357169545	124.117651087687	-0.286974732360025	0.299998268192587	-0.522881252335585					Zbtb6	Zbtb6	166.204	200.39	0.269861	0.270622	0.567637
										Zbtb26	Zbtb26	32.6792434416188	26.0376856133051	-0.327773365226478	0.429702114001616	-0.366832509716195					Fgr	Fgr	42.1061	160.112	1.92698	4.07e-05	4.39051
										Rabgap1	Rabgap1	350.400691214347	351.910903902076	0.00620459559159903	0.991911362036225	0.00352713500154107					Rabgap1	Rabgap1	384.573	427.217	0.151712	0.418726	0.37807
										Strbp	Strbp	672.449929002918	763.159033770803	0.182556882041004	0.340063977992028	0.468439369207621					Strbp	Strbp	738.215	752.105	0.0268925	0.877315	0.0568447
										Gpr21	Gpr21	0.464666952591226	0.370135588416776	-0.328143186142093	0.957381806317791	-0.0189148299257915					Gpr21	Gpr21	0.509183	1.08042	1.08534	0.647091	0.189034
										Crb2	Crb2	2.26622645910672	3.94474612280779	0.79964042005643	0.435907542570749	0.360605616257573					Crb2	Crb2	2.48752	3.14153	0.336756	0.771567	0.112626
										Dennd1a	Dennd1a	183.930823269969	200.395687045205	0.123688190941669	0.578225933247708	0.237902434260293					Dennd1a	Dennd1a	201.923	177.159	-0.188759	0.30518	-0.515443
										Lhx2	Lhx2	45.327821911691	47.4464845333235	0.0659043585271699	0.826212482274671	0.0829082480642725					Lhx2	Lhx2	49.7589	42.4663	-0.228636	0.39322	-0.405365
										Nek6	Nek6	612.566600610802	507.950656103419	-0.270178352080133	0.265240789628946	-0.576359687851781					Nek6	Nek6	672.458	545.176	-0.302722	0.0594902	-1.22555
										Psmb7	Psmb7	1220.89215464946	1270.38846938585	0.0573339550702099	0.742119755937526	0.129526006922805					Psmb7	Psmb7	1339.64	1295.11	-0.0487772	0.762066	-0.118007
										Nr5a1	Nr5a1	0	0	NA	1	NA					Nr5a1	Nr5a1	0	0	NA	1	NA
										Nr6a1	Nr6a1	141.172730826692	108.396054715383	-0.381149194041697	0.085575200712522	-1.06765207357205					Nr6a1	Nr6a1	154.942	119.409	-0.375822	0.0774886	-1.11076
										Olfml2a	Olfml2a	2.73308420548135	1.183430419999	-1.20755502447931	0.337181849764246	-0.472135811151047					Olfml2a	Olfml2a	2.99709	1.58866	-0.915752	0.417162	-0.379695
										Wdr38	Wdr38	0.929333905182451	1.13818029498982	0.292460159584857	0.877399775304174	0.0568024811507794					Wdr38	Wdr38	1.01837	1.01934	0.00138338	0.996621	0.00147007
										Rpl35	Rpl35	397.803339644128	477.548551215949	0.26359202799394	0.0848506979653305	1.07134458090971					Rab30	Rab30	329.415	610.636	0.890405	4.31e-05	4.3659
										Arpc5l	Arpc5l	483.292122511674	474.692085341554	-0.0259034839884153	0.866701916918396	-0.0621302428890526					Arpc5l	Arpc5l	530.421	497.581	-0.0922061	0.473266	-0.324895
										Hmgb1	Hmgb1	296.398080613472	167.996134028399	-0.819108071501489	0.00633392918904554	-2.19832679618651					Golga1	Golga1	271.721	254.598	-0.0939054	0.582014	-0.235067
										Scai	Scai	35.1214620864324	23.2178666827725	-0.597117484928011	0.196183281911563	-0.707338004514216					Scai	Scai	38.5267	43.383	0.171269	0.690905	0.160581
										Ppp6c	Ppp6c	798.418451444867	895.053146850475	0.164828288153769	0.430930718341786	0.365592546684831					Ppp6c	Ppp6c	876.464	731.35	-0.261134	0.14852	-0.828216
										Lrp1b	Lrp1b	0	1.26135643769556	Inf	0.432400601779491	0.364113710303069					Lrp1b	Lrp1b	0	0	NA	1	NA
										Kynu	Kynu	1331.68371802974	1562.10641446514	0.230241261358459	0.13491782594642	0.869930665608247					Kynu	Kynu	1461.65	1576.46	0.109093	0.44816	0.348567
										Arhgap15	Arhgap15	28.0858587534786	40.8545869751503	0.540654151534797	0.215508880717039	0.666534828672914					Arhgap15	Arhgap15	30.8213	54.2464	0.815602	0.0378868	1.42151
										Gtdc1	Gtdc1	141.302703532044	138.547999359546	-0.0284031905147761	0.905760909182038	-0.0429864265244169					Gtdc1	Gtdc1	155.091	152.196	-0.0271777	0.876786	-0.0571063
										Zeb2	Zeb2	372.906089143013	451.687217036735	0.27651173048225	0.343994088067267	0.463449021212848					Zeb2	Zeb2	409.328	546.084	0.415867	0.0998564	1.00062
										Acvr2a	Acvr2a	559.524392716656	575.975816473008	0.0418072109168928	0.818851769823908	0.0867947079756883					Acvr2a	Acvr2a	614.245	612.657	-0.00373518	0.989727	-0.00448441
										Orc4	Orc4	379.596408012947	313.064945610226	-0.278004364092771	0.262314309305176	-0.581178017900784					Orc4	Orc4	416.646	354.231	-0.234134	0.191716	-0.717342
										Mbd5	Mbd5	115.687118364627	133.64520193173	0.208179812682505	0.368750567294419	0.433267302884571					Mbd5	Mbd5	126.986	128.997	0.0226651	0.916057	0.0380776
										Epc2	Epc2	308.094238814471	392.32858080325	0.348690733289593	0.166520015268523	0.778533557964008					Epc2	Epc2	338.217	301.689	-0.164889	0.331377	-0.479678
										Kif5c	Kif5c	1.44960175597864	11.555431199131	2.99484258277855	0.0141615999666649	1.84888767761799					Kif5c	Kif5c	1.58897	3.35438	1.07796	0.362548	0.440634
										Lypd6b	Lypd6b	0.574773352109457	0.500406903632278	-0.199891483379222	0.945644402626078	-0.0242721437357198					Lypd6b	Lypd6b	0.631828	0.240517	-1.39339	0.689304	-0.161589
										Lypd6	Lypd6	15.4478072041554	7.44066728081929	-1.05389815052235	0.0470646661586255	-1.32730501752373					Lypd6	Lypd6	16.9592	7.28472	-1.21912	0.0303698	-1.51756
										Mmadhc	Mmadhc	717.228163329806	621.581690199316	-0.206488132278832	0.229318130452886	-0.639561607527508					Mmadhc	Mmadhc	787.038	909.028	0.207892	0.146286	0.834798
										Rnd3	Rnd3	245.122151508328	283.233483179458	0.208490962047446	0.36025139805242	0.443394325114186					Rnd3	Rnd3	269.044	348.546	0.373506	0.0549377	1.26013
										Tas2r134	Tas2r134	0	0	NA	1	NA					Tas2r134	Tas2r134	0	0	NA	1	NA
										Rbm43	Rbm43	59.8220647910039	48.0622513186161	-0.315773478347616	0.282208671229558	-0.549429646112174					Rbm43	Rbm43	65.6403	75.7665	0.206979	0.429965	0.366567
										Nmi	Nmi	294.211189172988	270.641047100505	-0.120471450914129	0.589410149484568	-0.229582389987297					Nmi	Nmi	322.883	287.026	-0.169833	0.362735	-0.440411
										Tnfaip6	Tnfaip6	2.68692881503758	0.185067794208388	-3.85983233837304	0.205417317162274	-0.687362947150617					Tnfaip6	Tnfaip6	2.95505	0.952044	-1.63408	0.418024	-0.378798
										Rif1	Rif1	377.173053439477	290.504124741614	-0.376667960547077	0.0660014291942767	-1.18044666014802					Rif1	Rif1	413.967	332.877	-0.314527	0.026739	-1.57285
										Neb	Neb	86.4818504082623	95.3416152431255	0.140708675215255	0.544111343698851	0.264312219776028					Neb	Neb	94.9228	92.7808	-0.0329295	0.913562	-0.039262
										Arl5a	Arl5a	1957.44878099136	1791.70418523306	-0.127642093596638	0.424828049627069	-0.371786816323739					Arl5a	Arl5a	2148.27	1897.56	-0.179034	0.149465	-0.82546
										Cacnb4	Cacnb4	2.22267797575619	4.0479944887699	0.864908381723324	0.438679721942236	0.357852440480243					Cacnb4	Cacnb4	2.43802	3.47033	0.509363	0.689948	0.161184
										Stam2	Stam2	208.403148104623	233.780764302012	0.165779157566113	0.35087782880756	0.454844073023521					Stam2	Stam2	228.707	279.75	0.290637	0.0536819	1.27017
										Fmnl2	Fmnl2	226.380672317489	290.654713769301	0.360555515464515	0.120083706501806	0.920515915631221					Fmnl2	Fmnl2	248.524	313.042	0.332968	0.0538922	1.26847
										Prpf40a	Prpf40a	1541.18987320306	1464.74269822837	-0.0733973534305602	0.722112792524348	-0.141394961232253					Prpf40a	Prpf40a	1691.72	1380.58	-0.293214	0.115154	-0.93872
										Arl6ip6	Arl6ip6	136.913638697176	125.548191273254	-0.125024923914867	0.619455717275564	-0.207989734373075					Arl6ip6	Arl6ip6	150.243	151.381	0.0108846	0.978675	0.00936155
										Rprm	Rprm	0	0.685474697840666	Inf	0.594658565766168	0.22573232093575					Rprm	Rprm	0	0	NA	1	NA
										Galnt13	Galnt13	0	0	NA	1	NA					Galnt13	Galnt13	0	0	NA	1	NA
										Kcnj3	Kcnj3	0	3.78406931308669	Inf	0.098247497956273	1.00767850087742					Kcnj3	Kcnj3	0	0	NA	1	NA
										Nr4a2	Nr4a2	3.7817027431141	6.18453740955033	0.709629722496152	0.456154212401831	0.340888310245712					Nr4a2	Nr4a2	4.14622	4.08596	-0.0211216	0.945207	-0.0244728
										Gpd2	Gpd2	1064.21145126767	773.407705265198	-0.460483789783007	0.0243411237564734	-1.61365937557311					Gpd2	Gpd2	1167.94	762.371	-0.615396	0.0262699	-1.58054
										Galnt5	Galnt5	0.276225705994171	0.315339109423891	0.191056523751075	0.988946761681004	0.00482708730120074					Galnt5	Galnt5	0.30349	0.269154	-0.173215	0.92858	-0.0321807
										Ermn	Ermn	0	0.315339109423891	Inf	0.849097650867237	0.0710423606464431					Ermn	Ermn	0	0	NA	1	NA
										Hddc3	Hddc3	174.5406579623	72.4076614161612	-1.2693488794869	0.00628725114833083	-2.20153919112815					Mt2	Mt2	18.7065	72.6588	1.9576	4.73e-05	4.32511
										Acvr1c	Acvr1c	2.35401091850383	4.24657375760498	0.851178295987205	0.361799331351268	0.441532240103963					Acvr1c	Acvr1c	2.58532	2.57078	-0.0081394	0.991097	-0.0038837
										Acvr1	Acvr1	202.462278094965	192.706620082227	-0.0712470026449119	0.69848744850331	-0.155841393550842					Acvr1	Acvr1	222.227	206.838	-0.103533	0.575123	-0.240239
										Upp2	Upp2	5687.7487998034	6476.48546573832	0.187353381984977	0.527796767590118	0.277533273877382					Upp2	Upp2	6241.59	4941.11	-0.337077	0.0980076	-1.00874
										Ccdc148	Ccdc148	57.0828202129251	56.4588231965773	-0.0158575556515022	0.951620191750977	-0.0215363515517582					Ccdc148	Ccdc148	62.6389	45.5171	-0.460649	0.124343	-0.905379
										Gm11099	Gm11099	0	0	NA	1	NA					Gm11099	Gm11099	0	0	NA	1	NA
										Pkp4	Pkp4	1528.83536054816	1467.91668388636	-0.0586629660932196	0.701636377880696	-0.15388790210598					Pkp4	Pkp4	1678.09	1458.18	-0.202654	0.123407	-0.908661
										Dapl1	Dapl1	1.09504120290565	1.29428482376838	0.241169980727242	0.880736038850235	0.0551542323912386					Dapl1	Dapl1	1.20243	0.509671	-1.23831	0.502316	-0.299023
										Tanc1	Tanc1	226.048300960983	260.410198987756	0.204154878866079	0.217129464818725	0.663281238084517					Tanc1	Tanc1	248.122	246.117	-0.0117018	0.935829	-0.0288034
										Wdsub1	Wdsub1	66.2223569222132	82.3199312424163	0.313923418565625	0.208839836458783	0.680186655554579					Wdsub1	Wdsub1	72.6964	75.8793	0.0618225	0.796772	0.0986657
										Baz2b	Baz2b	221.219913401839	231.533353178122	0.0657387761405944	0.783527465563266	0.105945775285367					Baz2b	Baz2b	242.831	221.002	-0.135892	0.455971	-0.341063
										March7	March7	440.808260318866	489.011126245633	0.149716031661926	0.588026606132137	0.230603023184135					2024-03-07	2024-03-07	483.901	460.766	-0.0706758	0.750755	-0.124502
										Cd302	Cd302	4837.40187116958	5179.81131431868	0.0986671497745867	0.436535528935695	0.35998040397951					Cd302	Cd302	5309.96	5006.98	-0.0847587	0.587397	-0.231068
										Ly75	Ly75	64.0773150426799	70.7708436141655	0.143341419411834	0.620090844201379	0.207544681073907					Ly75	Ly75	70.342	56.8258	-0.307841	0.31403	-0.503029
										Pla2r1	Pla2r1	85.8917456042261	89.3022035910318	0.0561762835524674	0.842346306794004	0.0745093239287642					Pla2r1	Pla2r1	94.2837	83.3564	-0.177715	0.444791	-0.351844
										Itgb6	Itgb6	0.850999058103628	0	#NAME?	0.507493159236468	-0.294569807455887					Itgb6	Itgb6	0.935318	2.31258	1.30598	0.368261	0.433845
										Fpgs	Fpgs	811.033993846008	509.497703588876	-0.670686741245246	0.00622604407374592	-2.20578780930129					Bhlhb9	Bhlhb9	90.4022	227.406	1.33084	4.75e-05	4.32375
										Tank	Tank	237.658015013003	224.908536126175	-0.0795486394631224	0.654561142510458	-0.184049779801284					Tank	Tank	260.826	277.632	0.0900871	0.674565	0.170976
										Psmd14	Psmd14	767.980495474581	619.888244524028	-0.309061525880154	0.0173432951007145	-1.76086838620785					Psmd14	Psmd14	842.95	832.718	-0.0176198	0.893416	-0.0489464
										Tbr1	Tbr1	0	0.630678218847782	Inf	0.647364545185797	0.188851089690646					Tbr1	Tbr1	0	0	NA	1	NA
										Slc4a10	Slc4a10	0	2.52271287539113	Inf	0.192853673238031	0.71477208481549					Slc4a10	Slc4a10	0	0	NA	1	NA
										Dpp4	Dpp4	3309.33131155474	3544.60221574503	0.0990840002925468	0.628585318920249	0.201635766472083					Slc8a1	Slc8a1	39.9874	98.8581	1.30581	4.92e-05	4.30768
										Gcg	Gcg	0	2.57750935438401	Inf	0.118895420875421	0.924834871426994					Gcg	Gcg	0	0	NA	1	NA
										Fap	Fap	2.22267797575619	2.55437981568033	0.200674113987826	0.861434455032244	0.0647777616294658					Fap	Fap	2.43802	1.84301	-0.403648	0.742755	-0.129155
										Ifih1	Ifih1	813.529455055256	663.117783884481	-0.2949294352254	0.257296122545855	-0.589566758560845					Ifih1	Ifih1	893.173	761.596	-0.229914	0.317314	-0.49851
										Gca	Gca	71.2674054851221	49.5863972211593	-0.523297995656136	0.0620997590722344	-1.20691008474777					Gca	Gca	78.204	66.1773	-0.240906	0.340621	-0.467729
										Kcnh7	Kcnh7	0.873320998224743	2.66007936311639	1.60688535495708	0.382349087859607	0.417539941536283					Kcnh7	Kcnh7	0.960167	1.31951	0.45864	0.758988	0.119765
										Fign	Fign	150.066702008096	131.966216879403	-0.185435246389256	0.551533000342381	-0.258428496935807					Fign	Fign	164.742	154.182	-0.0955724	0.643844	-0.19122
										Grb14	Grb14	431.844245651569	483.568622516993	0.163209569216819	0.288986281856947	0.539122772659486					Grb14	Grb14	474.045	452.393	-0.067447	0.700283	-0.154726
										Cobll1	Cobll1	609.154168630098	937.159658260426	0.621487451284525	0.0193386495794859	1.71357385603658					Cobll1	Cobll1	668.73	764.216	0.192556	0.337777	0.47137
										Slc38a11	Slc38a11	1.78033296328608	1.74453923944359	-0.0293010355987745	0.975697922000955	-0.0106846199505833					Slc38a11	Slc38a11	1.95368	4.64906	1.25074	0.231868	0.634758
										Scn3a	Scn3a	4.77499176192811	6.0157564749213	0.333247922026412	0.726825033864159	0.138570122803422					Scn3a	Scn3a	5.24056	3.62972	-0.529865	0.505228	-0.296512
										Scn2a	Scn2a	0.574773352109457	5.43497825064515	3.24120918037027	0.040781242801318	1.38953954330702					Scn2a	Scn2a	0.631828	1.60871	1.3483	0.410232	0.38697
										Csrnp3	Csrnp3	0	0.315339109423891	Inf	0.849097650867237	0.0710423606464431					Csrnp3	Csrnp3	0	0	NA	1	NA
										Galnt3	Galnt3	8.72130640587371	11.6789502516975	0.42129444070958	0.545178057341455	0.263461632234462					Galnt3	Galnt3	9.57065	21.6385	1.17691	0.0304464	1.51646
										Ttc21b	Ttc21b	90.0286799748808	87.9937520356677	-0.0329835772729837	0.903192784312086	-0.0442195406866781					Ttc21b	Ttc21b	98.8337	97.1327	-0.0250468	0.919783	-0.0363147
										Scn1a	Scn1a	0	1.57669554711945	Inf	0.349342759493518	0.456748253539158					Scn1a	Scn1a	0	0	NA	1	NA
										Scn9a	Scn9a	0	0.315339109423891	Inf	0.849097650867237	0.0710423606464431					Scn9a	Scn9a	0	0	NA	1	NA
										Per3	Per3	302.247062313181	147.801104170175	-1.03207126989219	0.00620373875388696	-2.20734649908122					Scn7a	Scn7a	9.7911	17.9649	0.875635	0.100058	0.99975
										Xirp2	Xirp2	1.79128587669172	52.0798186920851	4.86165692114573	0.0451531159440479	1.34531227435131					Xirp2	Xirp2	1.97003	25.595	3.69957	0.257187	0.589751
										Gm21830	Gm21830	0	0	NA	1	NA					Gm21830	Gm21830	0	0	NA	1	NA
										B3galt1	B3galt1	651.807430718057	576.096555309168	-0.178135167700001	0.617773027264798	-0.209171057455388					B3galt1	B3galt1	715.496	431.426	-0.729831	0.0269578	-1.56932
										Stk39	Stk39	99.4447107205037	115.439378789342	0.215168897486599	0.417534958717185	0.379307156725608					Stk39	Stk39	109.192	129.035	0.2409	0.388942	0.410115
										4933409G03Rik	4933409G03Rik	0	0	NA	1	NA					4933409G03Rik	4933409G03Rik	0	0	NA	1	NA
										4932414N04Rik	4932414N04Rik	0	0	NA	1	NA					4932414N04Rik	4932414N04Rik	0	0	NA	1	NA
										Cers6	Cers6	484.421765359971	414.563456242586	-0.22467073911705	0.397743355124827	-0.400397067135124					Cers6	Cers6	531.519	604.118	0.18471	0.363374	0.439646
										Nostrin	Nostrin	232.646614377826	288.484122600278	0.310351726725397	0.127378160388497	0.894905027540904					Nostrin	Nostrin	255.374	194.643	-0.391777	0.0339448	-1.46923
										Spc25	Spc25	84.3671157146292	106.458901646622	0.335543901378757	0.311018819605009	0.507213331219715					Spc25	Spc25	92.5891	142.63	0.623358	0.0745832	1.12736
										G6pc2	G6pc2	0	0	NA	1	NA					G6pc2	G6pc2	0	0	NA	1	NA
										Abcb11	Abcb11	7040.58696907311	7053.10490050571	0.00256278660213735	0.992418631422165	0.0033050909860017					Abcb11	Abcb11	7729.74	6163.16	-0.32675	0.0860063	-1.06547
										Dhrs9	Dhrs9	29.3919181042603	37.8439509623147	0.364643204219502	0.536581261251405	0.270364498039803					Dhrs9	Dhrs9	32.2794	43.4332	0.428185	0.383419	0.416327
										Ccr3	Ccr3	62.5355493826423	7.42970328266858	-3.07330004653499	0.00609143817455655	-2.21528015933168					Lrp2	Lrp2	2.81586	6.29782	1.16128	0.281621	0.550335
										Bbs5	Bbs5	35.3987620518116	29.8543532304592	-0.245757593691833	0.516919480101293	-0.286577101144193					Bbs5	Bbs5	38.8562	45.0194	0.212404	0.46079	0.336497
										Klhl41	Klhl41	3.06052922211367	15.7142152812472	2.36021718199793	0.0109452649975851	1.96077371919466					Klhl41	Klhl41	3.36123	12.7903	1.92799	0.0630459	1.20034
										Fastkd1	Fastkd1	301.745407820852	324.348840745562	0.10421446731831	0.61892157503683	0.208364377937131					Fastkd1	Fastkd1	331.169	340.034	0.0381125	0.787555	0.103719
										Ppig	Ppig	650.92195849478	817.181635773977	0.328172199701301	0.277942578258666	0.556044918187181					Ppig	Ppig	714.585	677.374	-0.0771529	0.690868	-0.160605
										Ccdc173	Ccdc173	9.10105897643309	11.3119505936742	0.313741395553418	0.633043005596721	0.198566785308204					Ccdc173	Ccdc173	9.99046	11.081	0.149468	0.767275	0.115049
										Phospho2	Phospho2	335.213733498479	449.026544475794	0.421719476709493	0.0233342649976683	1.63200587433675					Phospho2	Phospho2	367.887	452.927	0.300018	0.127094	0.895874
										Klhl23	Klhl23	20.3322219774628	23.3975094420236	0.202587083047471	0.645555843191705	0.190066183543162					Klhl23	Klhl23	22.319	27.3266	0.292033	0.3996	0.398374
										Ssb	Ssb	1217.90184667492	1144.0460386069	-0.0902527579378419	0.708891340863619	-0.149420328540219					Ssb	Ssb	1336.8	1157.13	-0.208236	0.263945	-0.578487
										Mettl5	Mettl5	153.832545579926	164.469880007801	0.0964626425980485	0.652636999179558	0.185328308905437					Mettl5	Mettl5	168.823	152.241	-0.149147	0.404884	-0.39267
										Ubr3	Ubr3	2139.00156104988	2005.2414313486	-0.0931615875642037	0.579540635839205	-0.236916107065343					Ubr3	Ubr3	2347.86	2069.5	-0.182061	0.26282	-0.580342
										Myo3b	Myo3b	0.220624807789203	0.185067794208388	-0.25354116452483	0.988946761681004	-0.00482708730120069					Myo3b	Myo3b	0.242071	0	#NOM?	0.768944	-0.114105
										Sp5	Sp5	4.7189788549704	9.7557899835979	1.04778399406177	0.149073904446882	0.826598373626847					Sp5	Sp5	5.18236	7.26091	0.48654	0.473271	0.32489
										Erich2	Erich2	0.220624807789203	0.226352798574577	0.0369781223574139	0.988946761681004	0.00482708730120069					Erich2	Erich2	0.242071	0.499647	1.04548	0.872938	0.0590165
										Gad1	Gad1	0.739797261693692	4.73008664135836	2.67666474420938	0.412697664647855	0.384367988678725					Gad1	Gad1	0.812481	0.538309	-0.593901	0.763819	-0.117009
										Gorasp2	Gorasp2	1019.94494232208	1055.56533192666	0.04952459779351	0.801372923567174	0.0961653354047167					Gorasp2	Gorasp2	1119.53	861.913	-0.377281	0.032459	-1.48867
										Tlk1	Tlk1	1077.46811827565	1080.67603677924	0.00428891787821772	0.986469840977309	0.00591618775325089					Tlk1	Tlk1	1182.69	1060.08	-0.157902	0.267208	-0.57315
										Mettl8	Mettl8	156.966839673802	196.460777132872	0.323781498997684	0.101555219128085	0.993297752413945					Mettl8	Mettl8	172.305	209.236	0.280164	0.131295	0.881751
										Dcaf17	Dcaf17	181.478192768407	180.460396230869	-0.00811393939459674	0.95644404726646	-0.0193404314643836					Dcaf17	Dcaf17	199.172	218.092	0.130927	0.480984	0.317869
										Cybrd1	Cybrd1	5.14269602219015	10.9311221572156	1.08784472592055	0.10082136598064	0.996447422809041					Cybrd1	Cybrd1	5.64383	4.22195	-0.418764	0.635964	-0.196568
										Dync1i2	Dync1i2	879.840015206509	1009.1927104472	0.197888568899556	0.292177899429958	0.534352637541398					Dync1i2	Dync1i2	965.942	959.827	-0.00916244	0.963086	-0.0163347
										Slc25a12	Slc25a12	226.065287601523	193.735789077529	-0.222648993211873	0.3161819765661	-0.500062889941381					Slc25a12	Slc25a12	248.121	228.075	-0.121535	0.44999	-0.346797
										Hat1	Hat1	225.435251224043	227.769051659161	0.014858605952456	0.953254302363305	0.020791225930058					Hat1	Hat1	247.453	258.712	0.0641961	0.826209	0.0829103
										Metap1d	Metap1d	319.027340966307	248.568247552959	-0.360038053387424	0.06558569631206	-1.18319086626592					Metap1d	Metap1d	350.084	264.051	-0.406883	0.024492	-1.61098
										Dlx1	Dlx1	0	0	NA	1	NA					Dlx1	Dlx1	0	0.179436	Inf	0.908848	0.0415088
										Dlx2	Dlx2	0	0	NA	1	NA					Dlx2	Dlx2	0	0	NA	1	NA
										Stx18	Stx18	218.362494627617	152.33414112486	-0.51948576914987	0.00607404916088074	-2.21652169740082					Itga6	Itga6	124.793	101.111	-0.303599	0.177829	-0.749997
										Pdk1	Pdk1	3346.63965547741	3315.35957274261	-0.0135478706388133	0.945594529151699	-0.0242950491173268					Camk2d	Camk2d	99.7553	179.148	0.844691	4.99e-05	4.30211
										Rapgef4	Rapgef4	1348.72233968073	1324.80938295657	-0.0258085765877064	0.925502750913861	-0.0336222860359452					Rapgef4	Rapgef4	1480.22	1942.59	0.392175	0.0955296	1.01986
										Map3k20	Map3k20	144.457166327992	166.235107366554	0.202583322702823	0.463787767460892	0.33368071019198					Map3k20	Map3k20	158.553	229.904	0.536062	0.0110263	1.95757
										Cdca7	Cdca7	30.5125797516334	29.5811400727044	-0.0447265050915976	0.87767541989239	-0.0566660642896208					Cdca7	Cdca7	33.4933	40.1785	0.262549	0.364825	0.437916
										Sp3	Sp3	885.303852697201	1018.73652744469	0.202536375171507	0.383729788888125	0.415974485275055					Sp3	Sp3	971.811	1169.23	0.266816	0.104833	0.979501
										Gm11084	Gm11084	0	0	NA	1	NA					Gm11084	Gm11084	0	0	NA	1	NA
										Ola1	Ola1	624.099205372494	761.623744006298	0.287303081298616	0.100524719551181	0.997727129839519					Ola1	Ola1	685.075	685.339	0.000555896	0.997415	0.0011239
										Sp9	Sp9	0	0.226352798574577	Inf	0.849097650867237	0.0710423606464431					Sp9	Sp9	0	0	NA	1	NA
										Cir1	Cir1	85.4238078236767	95.2997614106629	0.157834393741061	0.653305205718355	0.184883881216665					Cir1	Cir1	93.7699	86.2425	-0.120725	0.58427	-0.233386
										Scrn3	Scrn3	1122.29818984258	919.222477465309	-0.287970063490809	0.0792199359224129	-1.10116551321365					Scrn3	Scrn3	1231.85	1137.27	-0.115247	0.367107	-0.435207
										Gpr155	Gpr155	677.613156063976	532.677094989756	-0.347200638671781	0.0522496297412379	-1.28191678276537					Gpr155	Gpr155	743.888	553.5	-0.426502	0.0187787	-1.72633
										Wipf1	Wipf1	121.638359302951	170.525941974637	0.487392969902733	0.0281121153630654	1.55110647364047					Trim34a	Trim34a	24.4205	72.8016	1.57588	5.04e-05	4.29723
										Chrna1	Chrna1	0	0	NA	1	NA					Chrna1	Chrna1	0	0.711527	Inf	0.604098	0.218893
										Dbnl	Dbnl	358.470910356317	263.995122253277	-0.441344776412156	0.00603294834655595	-2.21947039304954					Chn1	Chn1	1.38308	0.499647	-1.46891	0.374786	-0.426217
										Atf2	Atf2	407.690144032395	407.067607411508	-0.00220465695211507	0.981814734445133	-0.0079704545745094					Atf2	Atf2	447.503	466.75	0.0607502	0.637062	0.195818
										Atp5g3	Atp5g3	4577.99778891782	4251.94320598748	-0.106594439454466	0.584921401960772	-0.232902487743502					Atp5g3	Atp5g3	5024.17	3906.12	-0.363149	0.0108376	-1.96507
										Lnpk	Lnpk	81.5207570320013	49.0306230698553	-0.733484353791359	0.0240485301461006	-1.61891146269744					Lnpk	Lnpk	89.4579	89.6274	0.00273179	0.985902	0.00616629
										Evx2	Evx2	0	0	NA	1	NA					Evx2	Evx2	0	0	NA	1	NA
										Hoxd13	Hoxd13	0	0	NA	1	NA					Hoxd13	Hoxd13	0	0	NA	1	NA
										Hoxd12	Hoxd12	0	0	NA	1	NA					Hoxd12	Hoxd12	0	0	NA	1	NA
										Hoxd11	Hoxd11	0	0	NA	1	NA					Hoxd11	Hoxd11	0	0	NA	1	NA
										Hoxd10	Hoxd10	0	0	NA	1	NA					Hoxd10	Hoxd10	0	0	NA	1	NA
										Hoxd9	Hoxd9	0.597095292230572	0.411420592782965	-0.537347187195479	0.939913733166311	-0.0269120048355132					Hoxd9	Hoxd9	0.656677	0.240517	-1.44904	0.719997	-0.14267
										Hoxd8	Hoxd8	0.298547646115286	1.69338367761498	2.50387578921372	0.216000484751632	0.665545274197575					Hoxd8	Hoxd8	0.328338	1.13148	1.78496	0.427235	0.369334
										Hoxd3	Hoxd3	0	0	NA	1	NA					Hoxd3	Hoxd3	0	0	NA	1	NA
										Hoxd4	Hoxd4	0	0	NA	1	NA					Hoxd4	Hoxd4	0	0	NA	1	NA
										Hoxd1	Hoxd1	0	0	NA	1	NA					Hoxd1	Hoxd1	0	0	NA	1	NA
										Mtx2	Mtx2	619.580390961692	514.244537128422	-0.268836922201126	0.37193064631815	-0.429538035197066					Mtx2	Mtx2	679.88	572.139	-0.248914	0.165826	-0.780348
										Hnrnpa3	Hnrnpa3	199.414383272445	167.119915953323	-0.254885799590269	0.207873866117818	-0.682200106696622					Fcer1g	Fcer1g	108.3	313.634	1.53404	5.22e-05	4.2825
										Nfe2l2	Nfe2l2	954.380679781657	914.649677886064	-0.0613455586237484	0.736540076680079	-0.132803617310856					Nfe2l2	Nfe2l2	1047.47	1251.74	0.257034	0.108465	0.96471
										Agps	Agps	353.300448569306	284.036638296098	-0.314818543903379	0.113781619989131	-0.943927887167546					Agps	Agps	387.755	421.423	0.12012	0.406609	0.390823
										Ttc30b	Ttc30b	55.6036237143865	45.9759571807948	-0.274299296480643	0.385491367480719	-0.413985342898279					Prkch	Prkch	71.5221	133.76	0.903189	5.24e-05	4.28066
										Ttc30a2	Ttc30a2	1.28457784639441	1.82120381135654	0.50359806239392	0.733007753945938	0.134891431255021					Ttc30a2	Ttc30a2	1.40831	1.59868	0.182915	0.904083	0.0437919
										Ttc30a1	Ttc30a1	21.5662628458466	22.7649872020014	0.0780404505210419	0.838839726418922	0.07632101006652					Ttc30a1	Ttc30a1	23.6845	27.1766	0.198424	0.614243	0.21166
										Pde11a	Pde11a	0.786631935719332	0.902281142431538	0.197888275848562	0.950715174698847	0.0219495741079409					Pde11a	Pde11a	0.862561	0.538309	-0.680193	0.811213	-0.0908652
										Cyct	Cyct	0	0	NA	1	NA					Cyct	Cyct	0	0	NA	1	NA
										Rbm45	Rbm45	121.319250089983	90.0137944592564	-0.43059047134691	0.0423882735221891	-1.37275427192095					Rbm45	Rbm45	133.175	155.18	0.220617	0.263827	0.578681
										Osbpl6	Osbpl6	1.00725674350853	1.95544024721504	0.957061987764689	0.532839557446981	0.273403541076439					Osbpl6	Osbpl6	1.10463	1.36819	0.308703	0.844	0.0736575
										Prkra	Prkra	175.797041058613	229.005655545785	0.381472439844844	0.0855193345409003	1.06793568719988					Prkra	Prkra	192.954	180.57	-0.0957002	0.549077	-0.260367
										Pjvk	Pjvk	0	0	NA	1	NA					Pjvk	Pjvk	0	0.179436	Inf	0.908848	0.0415088
										Fkbp7	Fkbp7	49.3433044279433	62.0234675971128	0.329959852709333	0.269864212437334	0.568854704815476					Fkbp7	Fkbp7	54.1645	60.9828	0.171057	0.617208	0.209568
										Plekha3	Plekha3	340.346980114164	318.240093481069	-0.0968907037427143	0.627796673635069	-0.202180989728301					Plekha3	Plekha3	373.61	355.508	-0.0716526	0.690298	-0.160963
										Dhcr24	Dhcr24	10577.944992494	7259.47170843425	-0.5431229098995	0.00601637088485832	-2.22066539909817					Ttn	Ttn	3.51233	28.9598	3.04355	1	0
										Ccdc141	Ccdc141	146.351535491011	82.957391163859	-0.818995452052777	0.0566434587365618	-1.24685023582073					Ccdc141	Ccdc141	160.575	129.178	-0.313892	0.412781	-0.38428
										Sestd1	Sestd1	39.352891201457	46.9904799077273	0.255898869475156	0.465384813361139	0.332187792903754					Sestd1	Sestd1	43.1974	53.7215	0.314557	0.330655	0.480625
										Zfp385b	Zfp385b	232.529020087282	241.051679978349	0.0519317057580687	0.857953225163672	0.0665363888494893					Zfp385b	Zfp385b	255.264	211.595	-0.270685	0.178151	-0.749211
										Cwc22	Cwc22	120.460612600258	136.47505446812	0.180075772022188	0.483476673672044	0.315624474507336					Cwc22	Cwc22	132.203	152.939	0.2102	0.298196	0.525499
										Ube2e3	Ube2e3	423.368070689298	395.924702156611	-0.0966863877380692	0.595382197841392	-0.225204155068592					Ube2e3	Ube2e3	464.722	454.377	-0.032476	0.807919	-0.0926323
										Itga4	Itga4	78.8728605814723	95.377339609111	0.274117574069621	0.37770347439173	0.422849020197055					Ctss	Ctss	701.796	1513.25	1.10852	5.5e-05	4.2596
										Cerkl	Cerkl	66.1814139671428	60.3493927292299	-0.133086861371339	0.608172638443312	-0.215973122568059					Cerkl	Cerkl	72.6125	122.777	0.757746	0.0122584	1.91157
										Neurod1	Neurod1	0	0.315339109423891	Inf	0.849097650867237	0.0710423606464431					Neurod1	Neurod1	0	0	NA	1	NA
										Itprid2	Itprid2	960.979082902949	1046.69898182783	0.123269665877926	0.340966257099634	0.467288597783235					Itprid2	Itprid2	1054.78	1244.66	0.238808	0.0719288	1.1431
										Ppp1r1c	Ppp1r1c	0	0	NA	1	NA					Ppp1r1c	Ppp1r1c	0	0	NA	1	NA
										Pde1a	Pde1a	130.394752183839	95.4829920337084	-0.449570128387202	0.108316249462092	-0.96530638619694					Pilra	Pilra	53.4795	151.776	1.50489	5.55e-05	4.2555
										Prdx6b	Prdx6b	0.542589790917309	0.185067794208388	-1.55180804592037	0.793058028043418	-0.100695034199368					Prdx6b	Prdx6b	0.59545	0	#NOM?	0.61136	-0.213703
										Dnajc10	Dnajc10	656.437103968565	568.871558790525	-0.206553832900623	0.326512381905248	-0.486100344890704					Dnajc10	Dnajc10	720.576	594.154	-0.278314	0.142547	-0.846043
										Frzb	Frzb	15.0512014688192	16.5927715313874	0.140676227966089	0.739905905698646	0.130823506261101					Frzb	Frzb	16.5247	27.002	0.70844	0.0995912	1.00178
										Nckap1	Nckap1	2195.37850313702	2199.19533543465	0.00250605706700468	0.987227007052081	0.00558297238168306					Nckap1	Nckap1	2410.02	2298.02	-0.0686538	0.677725	-0.168947
										Dusp19	Dusp19	64.687026646044	55.7689943145332	-0.214013145458065	0.396848136387791	-0.401375654815065					Dusp19	Dusp19	70.9981	71.7861	0.0159238	0.974156	0.0113714
										Nup35	Nup35	13.7985399087879	11.4915521062674	-0.263941947715826	0.64923471731654	-0.187598264668568					Nup35	Nup35	15.1415	15.8341	0.0645221	0.910713	0.0406184
										Zfp804a	Zfp804a	0	0.315339109423891	Inf	0.849097650867237	0.0710423606464431					Zfp804a	Zfp804a	0	0	NA	1	NA
										Fsip2	Fsip2	0	0	NA	1	NA					Fsip2	Fsip2	0	0	NA	1	NA
										Zc3h15	Zc3h15	672.657991670986	839.891418928107	0.320329665606325	0.0765756288676591	1.11590942791828					Zc3h15	Zc3h15	738.389	713.845	-0.0487708	0.78471	-0.105291
										Itgav	Itgav	512.610455096627	498.493022260501	-0.0402895934391421	0.806263519979754	-0.0935229897478417					Itgav	Itgav	562.642	742.148	0.399489	0.0233994	1.6308
										Fam171b	Fam171b	85.8862625216762	80.4838149740152	-0.0937286999907301	0.721062031880638	-0.14202737197319					Fam171b	Fam171b	94.2631	72.1937	-0.384821	0.143846	-0.842102
										Zswim2	Zswim2	0	0	NA	1	NA					Zswim2	Zswim2	0	0	NA	1	NA
										Gm13698	Gm13698	0	0	NA	1	NA					Gm13698	Gm13698	0	0	NA	1	NA
										Gm13693	Gm13693	0	0	NA	1	NA					Gm13693	Gm13693	0	0	NA	1	NA
										Gm13695	Gm13695	0	0	NA	1	NA					Gm13695	Gm13695	0	0	NA	1	NA
										Gm13696	Gm13696	0	0	NA	1	NA					Gm13696	Gm13696	0	0	NA	1	NA
										Gm13694	Gm13694	0	0	NA	1	NA					Gm13694	Gm13694	0	0	NA	1	NA
										Gm13697	Gm13697	0	0	NA	1	NA					Gm13697	Gm13697	0	0	NA	1	NA
										Gm13691	Gm13691	0	0	NA	1	NA					Gm13691	Gm13691	0	0	NA	1	NA
										Calcrl	Calcrl	726.668657792343	752.232217942336	0.0498804157518443	0.844508291561102	0.073396082076921					Calcrl	Calcrl	797.656	864.533	0.116154	0.480779	0.318055
										Tfpi	Tfpi	159.88280210074	153.366437250495	-0.0600319650803384	0.840546174490344	-0.0754384240739484					Tfpi	Tfpi	175.452	189.966	0.114669	0.536219	0.270658
										Ctnnd1	Ctnnd1	225.07457508767	258.840182972048	0.201658506127902	0.356593939836451	0.447826041749426					Ctnnd1	Ctnnd1	247.069	232.228	-0.0893703	0.578362	-0.2378
										Gm28635	Gm28635	0	0	NA	1	NA					Gm28635	Gm28635	0	0	NA	1	NA
										Btbd18	Btbd18	0	0.411420592782965	Inf	0.708126252486872	0.149889304640497					Btbd18	Btbd18	0	1.31713	Inf	0.347342	0.459242
										Selenoh	Selenoh	59.4928409893409	55.739438661975	-0.0940176001291535	0.803658702694619	-0.0949283480248115					Selenoh	Selenoh	65.2726	61.7931	-0.0790303	0.799228	-0.0973291
										Tmx2	Tmx2	346.570752663611	297.092801885837	-0.222236258386677	0.217474363472189	-0.662591931623279					Tmx2	Tmx2	380.456	327.979	-0.214124	0.299637	-0.523405
										Med19	Med19	199.801667419739	177.029005539138	-0.174582863159656	0.329471009131969	-0.482182793901326					Med19	Med19	219.297	196.747	-0.156546	0.383258	-0.416509
										Zdhhc5	Zdhhc5	1203.30881463146	1093.72449058356	-0.137757571511371	0.407668395384286	-0.389692956053947					Zdhhc5	Zdhhc5	1320.78	1087.53	-0.280345	0.0569708	-1.24435
										Clp1	Clp1	137.19587183273	139.758643328562	0.0267004367762765	0.895376083906016	0.0479945100936966					Clp1	Clp1	150.575	199.267	0.404226	0.0269311	1.56975
										Ypel4	Ypel4	0	0.541691907998468	Inf	0.677888369900918	0.168841816940509					Ypel4	Ypel4	0	1.03796	Inf	0.368789	0.433222
										Gm19426	Gm19426	8.8552421511575	10.7670569237157	0.282020292438732	0.650101078979206	0.187019113157064					Gm19426	Gm19426	9.71512	6.14326	-0.661228	0.290071	-0.537496
										Serping1	Serping1	5968.22594446442	7881.771743523	0.401217815542323	0.0713595069212887	1.14654815950221					Serping1	Serping1	6552.46	5866.49	-0.15954	0.418849	-0.377942
										Ube2l6	Ube2l6	702.253748114801	679.326143928115	-0.0478880419150179	0.756414133948377	-0.121240364757671					Ube2l6	Ube2l6	770.722	760.677	-0.0189261	0.923391	-0.0346143
										Smtnl1	Smtnl1	1.19419058446114	5.51459899080292	2.2072228810915	0.136235491476142	0.865709737178689					Smtnl1	Smtnl1	1.31335	2.16465	0.72088	0.743428	0.128761
										Timm10	Timm10	109.41542562361	101.074365641108	-0.114398997686782	0.606907956311477	-0.216877169051762					Timm10	Timm10	120.064	110.048	-0.125667	0.585568	-0.232423
										Slc43a1	Slc43a1	63.6547116841145	68.731020771964	0.110694080472778	0.688942063033481	0.161817298793131					Ppm1k	Ppm1k	1059.28	1943.87	0.875855	5.61e-05	4.25072
										Rtn4rl2	Rtn4rl2	0.488084289604045	1.26009499191195	1.3683302746864	0.529321725027393	0.276280280832289					Rtn4rl2	Rtn4rl2	0.534223	0.986899	0.885461	0.730428	0.136423
										Slc43a3	Slc43a3	399.531725167417	515.813142924231	0.368538467311884	0.0113452186430263	1.94518713005275					Slc43a3	Slc43a3	438.457	423.809	-0.049019	0.695972	-0.157408
										Prg2	Prg2	0.496850513783374	3.46966156744106	2.80391118645148	0.0621528004288893	1.20653929850402					Clec14a	Clec14a	379.367	642.409	0.759898	5.7e-05	4.24417
										Prg3	Prg3	0	0.315339109423891	Inf	0.849097650867237	0.0710423606464431					Prg3	Prg3	0	0.589365	Inf	0.662979	0.1785
										P2rx3	P2rx3	4.61736730024527	5.3096034198509	0.201533608761412	0.872723496041456	0.0591233315114638					P2rx3	P2rx3	5.06443	4.87718	-0.0543511	0.937174	-0.0281799
										Ssrp1	Ssrp1	947.429081673042	984.568951812455	0.0554742885497731	0.738243598679173	0.131800310120236					Ssrp1	Ssrp1	1039.94	855.935	-0.280927	0.01636	-1.78622
										Tnks1bp1	Tnks1bp1	665.659918951479	661.76581195421	-0.00846454131316428	0.955339948422823	-0.0198420614494223					Tnks1bp1	Tnks1bp1	730.51	635.701	-0.200556	0.221518	-0.654591
										Aplnr	Aplnr	0.488084289604045	1.05561028625744	1.11287509369554	0.666062959403964	0.17648471733211					Aplnr	Aplnr	0.534223	0.481034	-0.151303	0.943611	-0.025207
										Lrrc55	Lrrc55	0	0.315339109423891	Inf	0.849097650867237	0.0710423606464431					Lrrc55	Lrrc55	0	0.740164	Inf	0.536137	0.270725
										Olfr987	Olfr987	0	0	NA	1	NA					Olfr987	Olfr987	0	0	NA	1	NA
										Olfr988	Olfr988	0	0	NA	1	NA					Olfr988	Olfr988	0	0	NA	1	NA
										Olfr992	Olfr992	0	0	NA	1	NA					Olfr992	Olfr992	0	0	NA	1	NA
										Olfr993	Olfr993	0	0	NA	1	NA					Olfr993	Olfr993	0	0	NA	1	NA
										Olfr994	Olfr994	0	0	NA	1	NA					Olfr994	Olfr994	0	0	NA	1	NA
										Olfr995	Olfr995	0	0	NA	1	NA					Olfr995	Olfr995	0	0	NA	1	NA
										4833423E24Rik	4833423E24Rik	0	0.293471016503824	Inf	0.849097650867237	0.0710423606464431					4833423E24Rik	4833423E24Rik	0	0.481034	Inf	0.727958	0.137893
										Olfr996	Olfr996	0	0	NA	1	NA					Olfr996	Olfr996	0	0	NA	1	NA
										Olfr998	Olfr998	0	0	NA	1	NA					Olfr998	Olfr998	0	0	NA	1	NA
										Olfr1000	Olfr1000	0	0	NA	1	NA					Olfr1000	Olfr1000	0	0	NA	1	NA
										Olfr1002	Olfr1002	0	0	NA	1	NA					Olfr1002	Olfr1002	0	0	NA	1	NA
										Olfr154	Olfr154	0	0	NA	1	NA					Olfr154	Olfr154	0	0	NA	1	NA
										Olfr1006	Olfr1006	0	0	NA	1	NA					Olfr1006	Olfr1006	0	0	NA	1	NA
										Olfr1008	Olfr1008	0	0	NA	1	NA					Olfr1008	Olfr1008	0	0	NA	1	NA
										Olfr1009	Olfr1009	0	0	NA	1	NA					Olfr1009	Olfr1009	0	0	NA	1	NA
										Olfr1012	Olfr1012	0	0	NA	1	NA					Olfr1012	Olfr1012	0	0	NA	1	NA
										Olfr1013	Olfr1013	0	0	NA	1	NA					Olfr1013	Olfr1013	0	0	NA	1	NA
										Olfr1014	Olfr1014	0	0	NA	1	NA					Olfr1014	Olfr1014	0	0	NA	1	NA
										Olfr1015	Olfr1015	0	0	NA	1	NA					Olfr1015	Olfr1015	0	0	NA	1	NA
										Olfr1016	Olfr1016	0	0	NA	1	NA					Olfr1016	Olfr1016	0	0	NA	1	NA
										Olfr1018	Olfr1018	0	0	NA	1	NA					Olfr1018	Olfr1018	0	0	NA	1	NA
										Olfr1019	Olfr1019	0	0	NA	1	NA					Olfr1019	Olfr1019	0	0	NA	1	NA
										Olfr1020	Olfr1020	0	0	NA	1	NA					Olfr1020	Olfr1020	0	0	NA	1	NA
										Olfr1022	Olfr1022	0	0	NA	1	NA					Olfr1022	Olfr1022	0	0	NA	1	NA
										Olfr1023	Olfr1023	0	0	NA	1	NA					Olfr1023	Olfr1023	0	0	NA	1	NA
										Olfr1024	Olfr1024	0	0	NA	1	NA					Olfr1024	Olfr1024	0	0	NA	1	NA
										Olfr1025-ps1	Olfr1025-ps1	0	0	NA	1	NA					Olfr1025-ps1	Olfr1025-ps1	0	0	NA	1	NA
										Olfr1026	Olfr1026	0	0	NA	1	NA					Olfr1026	Olfr1026	0	0	NA	1	NA
										Olfr1028	Olfr1028	0	0	NA	1	NA					Olfr1028	Olfr1028	0	0	NA	1	NA
										Olfr1029	Olfr1029	1.37058352076086	0	#NAME?	0.29654078642117	-0.527915565033465					Olfr1029	Olfr1029	1.50251	0	#NOM?	0.222928	-0.651834
										Olfr1030	Olfr1030	0.79539815989866	0	#NAME?	0.469677720356766	-0.328200040531261					Olfr1030	Olfr1030	0.8739	0	#NOM?	0.390728	-0.408125
										Olfr1031	Olfr1031	0	0	NA	1	NA					Olfr1031	Olfr1031	0	0	NA	1	NA
										Olfr1032	Olfr1032	0	0	NA	1	NA					Olfr1032	Olfr1032	0	0	NA	1	NA
										Olfr1033	Olfr1033	76.6986724683555	82.7330966493043	0.109262975162693	0.719645808885868	0.142881199532782					Olfr1033	Olfr1033	84.1854	103.05	0.291701	0.439703	0.356841
										Olfr1034	Olfr1034	16.5843508305518	14.1892038464924	-0.225028898778292	0.659709300423155	-0.180647393297167					Olfr1034	Olfr1034	18.1962	21.1951	0.22009	0.655746	0.183264
										Olfr1036	Olfr1036	0	0	NA	1	NA					Olfr1036	Olfr1036	0	0	NA	1	NA
										Olfr1037	Olfr1037	0	0	NA	1	NA					Olfr1037	Olfr1037	0	0	NA	1	NA
										Olfr1038-ps	Olfr1038-ps	0	0	NA	1	NA					Olfr1038-ps	Olfr1038-ps	0	0	NA	1	NA
										Olfr1039	Olfr1039	0	0	NA	1	NA					Olfr1039	Olfr1039	0	0	NA	1	NA
										Olfr1040	Olfr1040	0	0	NA	1	NA					Olfr1040	Olfr1040	0	0	NA	1	NA
										Olfr1042	Olfr1042	0	0	NA	1	NA					Olfr1042	Olfr1042	0	0	NA	1	NA
										Olfr1043	Olfr1043	0	0	NA	1	NA					Olfr1043	Olfr1043	0	0	NA	1	NA
										Olfr1044	Olfr1044	0	0	NA	1	NA					Olfr1044	Olfr1044	0	0	NA	1	NA
										Olfr52	Olfr52	0	0	NA	1	NA					Olfr52	Olfr52	0	0	NA	1	NA
										Olfr1045	Olfr1045	0	0	NA	1	NA					Olfr1045	Olfr1045	0	0	NA	1	NA
										Olfr1046	Olfr1046	0	0	NA	1	NA					Olfr1046	Olfr1046	0	0	NA	1	NA
										Olfr1047	Olfr1047	0	0	NA	1	NA					Olfr1047	Olfr1047	0	0	NA	1	NA
										Olfr1048	Olfr1048	0	0	NA	1	NA					Olfr1048	Olfr1048	0	0	NA	1	NA
										Olfr1049	Olfr1049	0	0	NA	1	NA					Olfr1049	Olfr1049	0	0	NA	1	NA
										Olfr1051	Olfr1051	0	0	NA	1	NA					Olfr1051	Olfr1051	0	0	NA	1	NA
										Olfr1052	Olfr1052	0	0	NA	1	NA					Olfr1052	Olfr1052	0	0	NA	1	NA
										Olfr1053	Olfr1053	0	0	NA	1	NA					Olfr1053	Olfr1053	0	0	NA	1	NA
										Olfr1054	Olfr1054	0	0	NA	1	NA					Olfr1054	Olfr1054	0	0	NA	1	NA
										Olfr1055	Olfr1055	0	0	NA	1	NA					Olfr1055	Olfr1055	0	0	NA	1	NA
										Olfr1056	Olfr1056	0	0	NA	1	NA					Olfr1056	Olfr1056	0	0	NA	1	NA
										Olfr1057	Olfr1057	0	0	NA	1	NA					Olfr1057	Olfr1057	0	0	NA	1	NA
										Olfr1058	Olfr1058	0	0	NA	1	NA					Olfr1058	Olfr1058	0	0	NA	1	NA
										Olfr1061	Olfr1061	0	0	NA	1	NA					Olfr1061	Olfr1061	0	0	NA	1	NA
										Olfr1062	Olfr1062	0	0	NA	1	NA					Olfr1062	Olfr1062	0	0	NA	1	NA
										Olfr1065	Olfr1065	0	0	NA	1	NA					Olfr1065	Olfr1065	0	0	NA	1	NA
										Olfr1066	Olfr1066	0	0	NA	1	NA					Olfr1066	Olfr1066	0	0	NA	1	NA
										Olfr228	Olfr228	0	0	NA	1	NA					Olfr228	Olfr228	0	0	NA	1	NA
										Olfr1076	Olfr1076	0	0	NA	1	NA					Olfr1076	Olfr1076	0	0	NA	1	NA
										Olfr1079	Olfr1079	0	0	NA	1	NA					Olfr1079	Olfr1079	0	0	NA	1	NA
										Olfr1080	Olfr1080	0	0	NA	1	NA					Olfr1080	Olfr1080	0	0	NA	1	NA
										Olfr1082	Olfr1082	0	0	NA	1	NA					Olfr1082	Olfr1082	0	0	NA	1	NA
										Olfr1084	Olfr1084	0	0	NA	1	NA					Olfr1084	Olfr1084	0	0	NA	1	NA
										Olfr1085	Olfr1085	0	0	NA	1	NA					Olfr1085	Olfr1085	0	0	NA	1	NA
										Olfr1086	Olfr1086	0	0	NA	1	NA					Olfr1086	Olfr1086	0	0	NA	1	NA
										Olfr1087	Olfr1087	0	0	NA	1	NA					Olfr1087	Olfr1087	0	0	NA	1	NA
										Olfr1089	Olfr1089	0	0	NA	1	NA					Olfr1089	Olfr1089	0	0	NA	1	NA
										Olfr1090	Olfr1090	0	0	NA	1	NA					Olfr1090	Olfr1090	0	0	NA	1	NA
										Olfr1093	Olfr1093	0	0	NA	1	NA					Olfr1093	Olfr1093	0	0	NA	1	NA
										Olfr141	Olfr141	0	0	NA	1	NA					Olfr141	Olfr141	0	0	NA	1	NA
										Olfr1094	Olfr1094	0	0	NA	1	NA					Olfr1094	Olfr1094	0	0	NA	1	NA
										Olfr1095	Olfr1095	0	0	NA	1	NA					Olfr1095	Olfr1095	0	0	NA	1	NA
										Gm13723	Gm13723	0	0	NA	1	NA					Gm13723	Gm13723	0	0	NA	1	NA
										Olfr1097	Olfr1097	0	0	NA	1	NA					Olfr1097	Olfr1097	0	0	NA	1	NA
										Olfr1098	Olfr1098	0	0	NA	1	NA					Olfr1098	Olfr1098	0	0	NA	1	NA
										Olfr1099	Olfr1099	0	0	NA	1	NA					Olfr1099	Olfr1099	0	0	NA	1	NA
										Olfr1100	Olfr1100	0	0	NA	1	NA					Olfr1100	Olfr1100	0	0	NA	1	NA
										Olfr1101	Olfr1101	0	0	NA	1	NA					Olfr1101	Olfr1101	0	0	NA	1	NA
										Olfr1102	Olfr1102	0	0	NA	1	NA					Olfr1102	Olfr1102	0	0	NA	1	NA
										Olfr1104	Olfr1104	0	0	NA	1	NA					Olfr1104	Olfr1104	0	0	NA	1	NA
										Olfr1105	Olfr1105	0	0	NA	1	NA					Olfr1105	Olfr1105	0	0	NA	1	NA
										Olfr1106	Olfr1106	0	0	NA	1	NA					Olfr1106	Olfr1106	0	0	NA	1	NA
										Olfr1107	Olfr1107	0	0	NA	1	NA					Olfr1107	Olfr1107	0	0	NA	1	NA
										Olfr1109	Olfr1109	0	0	NA	1	NA					Olfr1109	Olfr1109	0	0	NA	1	NA
										Olfr259	Olfr259	0	0	NA	1	NA					Olfr259	Olfr259	0	0	NA	1	NA
										Olfr1110	Olfr1110	0	0	NA	1	NA					Olfr1110	Olfr1110	0	0	NA	1	NA
										Olfr1111	Olfr1111	0	0	NA	1	NA					Olfr1111	Olfr1111	0	0	NA	1	NA
										Olfr1112	Olfr1112	0	0	NA	1	NA					Olfr1112	Olfr1112	0	0	NA	1	NA
										Olfr1113	Olfr1113	0	0	NA	1	NA					Olfr1113	Olfr1113	0	0	NA	1	NA
										Olfr1115	Olfr1115	0	0	NA	1	NA					Olfr1115	Olfr1115	0	0	NA	1	NA
										Olfr1116	Olfr1116	0	0	NA	1	NA					Olfr1116	Olfr1116	0	0	NA	1	NA
										Olfr1118	Olfr1118	0	0	NA	1	NA					Olfr1118	Olfr1118	0	0	NA	1	NA
										Olfr1120	Olfr1120	0	0	NA	1	NA					Olfr1120	Olfr1120	0	0	NA	1	NA
										Olfr1121	Olfr1121	0	0	NA	1	NA					Olfr1121	Olfr1121	0	0	NA	1	NA
										Olfr1122	Olfr1122	0	0	NA	1	NA					Olfr1122	Olfr1122	0	0	NA	1	NA
										Olfr1123	Olfr1123	0	0	NA	1	NA					Olfr1123	Olfr1123	0	0	NA	1	NA
										Olfr1124	Olfr1124	0	0	NA	1	NA					Olfr1124	Olfr1124	0	0	NA	1	NA
										Olfr1126	Olfr1126	0	0	NA	1	NA					Olfr1126	Olfr1126	0	0	NA	1	NA
										Pramel7	Pramel7	0	0	NA	1	NA					Pramel7	Pramel7	0	0	NA	1	NA
										Pramel6	Pramel6	0	0	NA	1	NA					Pramel6	Pramel6	0	0	NA	1	NA
										Olfr153	Olfr153	0	0	NA	1	NA					Olfr153	Olfr153	0	0	NA	1	NA
										Olfr1128	Olfr1128	0	0	NA	1	NA					Olfr1128	Olfr1128	0	0	NA	1	NA
										Olfr1129	Olfr1129	0	0	NA	1	NA					Olfr1129	Olfr1129	0	0	NA	1	NA
										Olfr1130	Olfr1130	0	0	NA	1	NA					Olfr1130	Olfr1130	0	0	NA	1	NA
										Olfr1131	Olfr1131	0	0	NA	1	NA					Olfr1131	Olfr1131	0	0	NA	1	NA
										Olfr1132	Olfr1132	0	0	NA	1	NA					Olfr1132	Olfr1132	0	0	NA	1	NA
										Olfr1133	Olfr1133	0	0	NA	1	NA					Olfr1133	Olfr1133	0	0	NA	1	NA
										Olfr1134	Olfr1134	0	0	NA	1	NA					Olfr1134	Olfr1134	0	0	NA	1	NA
										Olfr1135	Olfr1135	0	0	NA	1	NA					Olfr1135	Olfr1135	0	0	NA	1	NA
										Olfr1136	Olfr1136	0	0	NA	1	NA					Olfr1136	Olfr1136	0	0	NA	1	NA
										Olfr1137	Olfr1137	0	0	NA	1	NA					Olfr1137	Olfr1137	0	0	NA	1	NA
										Olfr1138	Olfr1138	0	0	NA	1	NA					Olfr1138	Olfr1138	0	0	NA	1	NA
										Olfr1140	Olfr1140	0	0	NA	1	NA					Olfr1140	Olfr1140	0	0	NA	1	NA
										Olfr1141	Olfr1141	0	0	NA	1	NA					Olfr1141	Olfr1141	0	0	NA	1	NA
										Olfr152	Olfr152	0	0	NA	1	NA					Olfr152	Olfr152	0	0	NA	1	NA
										Olfr1143	Olfr1143	0	0	NA	1	NA					Olfr1143	Olfr1143	0	0	NA	1	NA
										Olfr1145	Olfr1145	0	0	NA	1	NA					Olfr1145	Olfr1145	0	0	NA	1	NA
										Olfr1148	Olfr1148	0	0	NA	1	NA					Olfr1148	Olfr1148	0	0	NA	1	NA
										Olfr1150-ps1	Olfr1150-ps1	0	0	NA	1	NA					Olfr1150-ps1	Olfr1150-ps1	0	0	NA	1	NA
										Olfr1151	Olfr1151	0	0	NA	1	NA					Olfr1151	Olfr1151	0	0	NA	1	NA
										Olfr1152	Olfr1152	0	0	NA	1	NA					Olfr1152	Olfr1152	0	0	NA	1	NA
										Olfr1153	Olfr1153	0	0	NA	1	NA					Olfr1153	Olfr1153	0	0	NA	1	NA
										Olfr1154	Olfr1154	0	0	NA	1	NA					Olfr1154	Olfr1154	0	0	NA	1	NA
										Olfr1155	Olfr1155	0	0	NA	1	NA					Olfr1155	Olfr1155	0	0	NA	1	NA
										Olfr1156	Olfr1156	0	0	NA	1	NA					Olfr1156	Olfr1156	0	0	NA	1	NA
										Olfr1157	Olfr1157	0	0	NA	1	NA					Olfr1157	Olfr1157	0	0	NA	1	NA
										Olfr74	Olfr74	0	0	NA	1	NA					Olfr74	Olfr74	0	0	NA	1	NA
										Olfr1158	Olfr1158	0	0	NA	1	NA					Olfr1158	Olfr1158	0	0	NA	1	NA
										Olfr1160	Olfr1160	0	0	NA	1	NA					Olfr1160	Olfr1160	0	0	NA	1	NA
										Olfr1161	Olfr1161	0	0	NA	1	NA					Olfr1161	Olfr1161	0	0	NA	1	NA
										Olfr73	Olfr73	0	0	NA	1	NA					Olfr73	Olfr73	0	0	NA	1	NA
										Olfr1162	Olfr1162	0	0	NA	1	NA					Olfr1162	Olfr1162	0	0	NA	1	NA
										Olfr1163	Olfr1163	0	0	NA	1	NA					Olfr1163	Olfr1163	0	0	NA	1	NA
										Olfr1164	Olfr1164	0	0	NA	1	NA					Olfr1164	Olfr1164	0	0	NA	1	NA
										Olfr1166	Olfr1166	0	0	NA	1	NA					Olfr1166	Olfr1166	0	0	NA	1	NA
										Olfr1167	Olfr1167	0	0	NA	1	NA					Olfr1167	Olfr1167	0	0	NA	1	NA
										Olfr1168	Olfr1168	0	0	NA	1	NA					Olfr1168	Olfr1168	0	0	NA	1	NA
										Olfr1170	Olfr1170	0	0	NA	1	NA					Olfr1170	Olfr1170	0	0	NA	1	NA
										Olfr1173	Olfr1173	0	0	NA	1	NA					Olfr1173	Olfr1173	0	0	NA	1	NA
										Olfr1174-ps	Olfr1174-ps	0	0	NA	1	NA					Olfr1174-ps	Olfr1174-ps	0	0	NA	1	NA
										Olfr1175-ps	Olfr1175-ps	0	0	NA	1	NA					Olfr1175-ps	Olfr1175-ps	0	0	NA	1	NA
										Olfr1176	Olfr1176	0	0	NA	1	NA					Olfr1176	Olfr1176	0	0	NA	1	NA
										Olfr1177-ps	Olfr1177-ps	0	0	NA	1	NA					Olfr1177-ps	Olfr1177-ps	0	0	NA	1	NA
										Olfr1178	Olfr1178	0	0	NA	1	NA					Olfr1178	Olfr1178	0	0	NA	1	NA
										Olfr1179	Olfr1179	0	0	NA	1	NA					Olfr1179	Olfr1179	0	0	NA	1	NA
										Olfr1180	Olfr1180	0	0	NA	1	NA					Olfr1180	Olfr1180	0	0	NA	1	NA
										Olfr1181	Olfr1181	0	0	NA	1	NA					Olfr1181	Olfr1181	0	0	NA	1	NA
										Gm13757	Gm13757	0	0	NA	1	NA					Gm13757	Gm13757	0	0	NA	1	NA
										Olfr1183	Olfr1183	0	0	NA	1	NA					Olfr1183	Olfr1183	0	0	NA	1	NA
										Olfr1184	Olfr1184	0	0	NA	1	NA					Olfr1184	Olfr1184	0	0	NA	1	NA
										Olfr1185-ps1	Olfr1185-ps1	0	0	NA	1	NA					Olfr1185-ps1	Olfr1185-ps1	0	0	NA	1	NA
										Olfr1186	Olfr1186	0	0	NA	1	NA					Olfr1186	Olfr1186	0	0	NA	1	NA
										Olfr1188	Olfr1188	0	0	NA	1	NA					Olfr1188	Olfr1188	0	0	NA	1	NA
										Olfr1189	Olfr1189	0	0	NA	1	NA					Olfr1189	Olfr1189	0	0	NA	1	NA
										Olfr1191-ps1	Olfr1191-ps1	0	0	NA	1	NA					Olfr1191-ps1	Olfr1191-ps1	0	0	NA	1	NA
										Olfr1192-ps1	Olfr1192-ps1	0	0	NA	1	NA					Olfr1192-ps1	Olfr1192-ps1	0	0	NA	1	NA
										Olfr1193	Olfr1193	0	0	NA	1	NA					Olfr1193	Olfr1193	0	0	NA	1	NA
										Olfr1195	Olfr1195	0	0	NA	1	NA					Olfr1195	Olfr1195	0	0	NA	1	NA
										Olfr1196	Olfr1196	0	0	NA	1	NA					Olfr1196	Olfr1196	0	0	NA	1	NA
										Olfr1197	Olfr1197	0	0	NA	1	NA					Olfr1197	Olfr1197	0	0	NA	1	NA
										Olfr1198	Olfr1198	0	0	NA	1	NA					Olfr1198	Olfr1198	0	0	NA	1	NA
										Olfr1199	Olfr1199	0	0	NA	1	NA					Olfr1199	Olfr1199	0	0	NA	1	NA
										Olfr1200	Olfr1200	0	0	NA	1	NA					Olfr1200	Olfr1200	0	0	NA	1	NA
										Olfr1201	Olfr1201	0	0	NA	1	NA					Olfr1201	Olfr1201	0	0	NA	1	NA
										Olfr1202	Olfr1202	0	0	NA	1	NA					Olfr1202	Olfr1202	0	0	NA	1	NA
										Olfr1205	Olfr1205	0	0	NA	1	NA					Olfr1205	Olfr1205	0	0	NA	1	NA
										Olfr1204	Olfr1204	0	0	NA	1	NA					Olfr1204	Olfr1204	0	0	NA	1	NA
										Olfr1206	Olfr1206	0	0	NA	1	NA					Olfr1206	Olfr1206	0	0	NA	1	NA
										Olfr1208	Olfr1208	0	0.185067794208388	Inf	0.849097650867237	0.0710423606464431					Olfr1208	Olfr1208	0	0	NA	1	NA
										Olfr1209	Olfr1209	0	0	NA	1	NA					Olfr1209	Olfr1209	0	0	NA	1	NA
										Olfr1211	Olfr1211	0	0	NA	1	NA					Olfr1211	Olfr1211	0	0	NA	1	NA
										Olfr1212	Olfr1212	0	0	NA	1	NA					Olfr1212	Olfr1212	0	0	NA	1	NA
										Gm13762	Gm13762	0	0	NA	1	NA					Gm13762	Gm13762	0	0	NA	1	NA
										Olfr1214	Olfr1214	0	0	NA	1	NA					Olfr1214	Olfr1214	0	0	NA	1	NA
										Olfr1215	Olfr1215	0	0	NA	1	NA					Olfr1215	Olfr1215	0	0	NA	1	NA
										Olfr1216	Olfr1216	0	0	NA	1	NA					Olfr1216	Olfr1216	0	0	NA	1	NA
										Olfr1217	Olfr1217	0	0	NA	1	NA					Olfr1217	Olfr1217	0	0	NA	1	NA
										Olfr1218	Olfr1218	0	0	NA	1	NA					Olfr1218	Olfr1218	0	0	NA	1	NA
										Olfr1219	Olfr1219	0	0	NA	1	NA					Olfr1219	Olfr1219	0	0	NA	1	NA
										Olfr1220	Olfr1220	0	0	NA	1	NA					Olfr1220	Olfr1220	0	0	NA	1	NA
										Olfr1221	Olfr1221	0	0	NA	1	NA					Olfr1221	Olfr1221	0	0	NA	1	NA
										Olfr1222	Olfr1222	0	0	NA	1	NA					Olfr1222	Olfr1222	0	0	NA	1	NA
										Olfr1223	Olfr1223	0	0	NA	1	NA					Olfr1223	Olfr1223	0	0	NA	1	NA
										Olfr1224-ps1	Olfr1224-ps1	0	0	NA	1	NA					Olfr1224-ps1	Olfr1224-ps1	0	0	NA	1	NA
										Olfr1225	Olfr1225	0	0	NA	1	NA					Olfr1225	Olfr1225	0	0	NA	1	NA
										Olfr1226	Olfr1226	0	0	NA	1	NA					Olfr1226	Olfr1226	0	0	NA	1	NA
										Olfr1228	Olfr1228	0	0	NA	1	NA					Olfr1228	Olfr1228	0	0	NA	1	NA
										Olfr1229	Olfr1229	0	0	NA	1	NA					Olfr1229	Olfr1229	0	0	NA	1	NA
										Olfr1230	Olfr1230	0	0	NA	1	NA					Olfr1230	Olfr1230	0	0	NA	1	NA
										Olfr1231	Olfr1231	0	0	NA	1	NA					Olfr1231	Olfr1231	0	0	NA	1	NA
										Olfr1232	Olfr1232	0	0	NA	1	NA					Olfr1232	Olfr1232	0	0	NA	1	NA
										Olfr1233	Olfr1233	0	0	NA	1	NA					Olfr1233	Olfr1233	0	0	NA	1	NA
										Olfr1234	Olfr1234	0	0	NA	1	NA					Olfr1234	Olfr1234	0	0	NA	1	NA
										Olfr1238	Olfr1238	0	0	NA	1	NA					Olfr1238	Olfr1238	0	0	NA	1	NA
										Olfr1239	Olfr1239	0	0	NA	1	NA					Olfr1239	Olfr1239	0	0	NA	1	NA
										Olfr1240	Olfr1240	0	0	NA	1	NA					Olfr1240	Olfr1240	0	0	NA	1	NA
										Olfr1241	Olfr1241	0	0	NA	1	NA					Olfr1241	Olfr1241	0	0	NA	1	NA
										Olfr1242	Olfr1242	0	0	NA	1	NA					Olfr1242	Olfr1242	0	0	NA	1	NA
										Olfr1243	Olfr1243	0	0	NA	1	NA					Olfr1243	Olfr1243	0	0	NA	1	NA
										Olfr1245	Olfr1245	0	0	NA	1	NA					Olfr1245	Olfr1245	0	0	NA	1	NA
										Olfr1246	Olfr1246	0	0	NA	1	NA					Olfr1246	Olfr1246	0	0	NA	1	NA
										Olfr1247	Olfr1247	0	0	NA	1	NA					Olfr1247	Olfr1247	0	0	NA	1	NA
										Olfr1248	Olfr1248	0	0	NA	1	NA					Olfr1248	Olfr1248	0	0	NA	1	NA
										Olfr1249	Olfr1249	0	0	NA	1	NA					Olfr1249	Olfr1249	0	0	NA	1	NA
										Olfr1250	Olfr1250	0	0	NA	1	NA					Olfr1250	Olfr1250	0	0	NA	1	NA
										Olfr1251	Olfr1251	0	0	NA	1	NA					Olfr1251	Olfr1251	0	0	NA	1	NA
										Olfr1252	Olfr1252	0	0	NA	1	NA					Olfr1252	Olfr1252	0	0	NA	1	NA
										Olfr1253	Olfr1253	0	0	NA	1	NA					Olfr1253	Olfr1253	0	0	NA	1	NA
										Olfr1254	Olfr1254	0	0.293471016503824	Inf	0.849097650867237	0.0710423606464431					Olfr1254	Olfr1254	0	0	NA	1	NA
										Olfr1255	Olfr1255	0	0	NA	1	NA					Olfr1255	Olfr1255	0	0	NA	1	NA
										Olfr1256	Olfr1256	0	0	NA	1	NA					Olfr1256	Olfr1256	0	0	NA	1	NA
										Olfr48	Olfr48	0	0	NA	1	NA					Olfr48	Olfr48	0	0	NA	1	NA
										Olfr1257	Olfr1257	0	0	NA	1	NA					Olfr1257	Olfr1257	0	0	NA	1	NA
										Olfr1258	Olfr1258	0	0	NA	1	NA					Olfr1258	Olfr1258	0	0	NA	1	NA
										Olfr1259	Olfr1259	0	0	NA	1	NA					Olfr1259	Olfr1259	0	0	NA	1	NA
										Olfr1260	Olfr1260	0	0	NA	1	NA					Olfr1260	Olfr1260	0	0	NA	1	NA
										Olfr1261	Olfr1261	0	0	NA	1	NA					Olfr1261	Olfr1261	0	0	NA	1	NA
										Olfr1262	Olfr1262	0	0	NA	1	NA					Olfr1262	Olfr1262	0	0	NA	1	NA
										Olfr1263	Olfr1263	0	0	NA	1	NA					Olfr1263	Olfr1263	0	0	NA	1	NA
										Olfr1264	Olfr1264	0	0	NA	1	NA					Olfr1264	Olfr1264	0	0	NA	1	NA
										Olfr1265	Olfr1265	0	0	NA	1	NA					Olfr1265	Olfr1265	0	0	NA	1	NA
										Olfr140	Olfr140	0	0	NA	1	NA					Olfr140	Olfr140	0	0	NA	1	NA
										Olfr1269	Olfr1269	0	0	NA	1	NA					Olfr1269	Olfr1269	0	0	NA	1	NA
										Olfr32	Olfr32	0	0	NA	1	NA					Olfr32	Olfr32	0	0	NA	1	NA
										Olfr1270	Olfr1270	0	0	NA	1	NA					Olfr1270	Olfr1270	0	0	NA	1	NA
										Olfr1506	Olfr1506	0	0	NA	1	NA					Olfr1506	Olfr1506	0	0	NA	1	NA
										Olfr142	Olfr142	0	0	NA	1	NA					Olfr142	Olfr142	0	0	NA	1	NA
										Olfr1271	Olfr1271	0	0	NA	1	NA					Olfr1271	Olfr1271	0	0	NA	1	NA
										Olfr1272	Olfr1272	0	0	NA	1	NA					Olfr1272	Olfr1272	0	0	NA	1	NA
										Olfr1565	Olfr1565	0	0	NA	1	NA					Olfr1565	Olfr1565	0	0	NA	1	NA
										Olfr1274-ps	Olfr1274-ps	0	0	NA	1	NA					Olfr1274-ps	Olfr1274-ps	0	0	NA	1	NA
										Ptprj	Ptprj	626.959899985372	524.264255617972	-0.25807898585159	0.287183510744852	-0.541840499659908					Ptprj	Ptprj	688.206	703.102	0.0308931	0.845008	0.073139
										Nup160	Nup160	163.665173192577	153.040839491533	-0.0968306664374985	0.640192187994201	-0.193689629679095					Nup160	Nup160	179.647	166.719	-0.107745	0.514699	-0.288447
										Fnbp4	Fnbp4	106.428476146014	100.906201628858	-0.076869367653163	0.803538663661258	-0.0949932215630459					Fnbp4	Fnbp4	116.783	141.675	0.278765	0.375763	0.425086
										Agbl2	Agbl2	0.786631935719332	0.500406903632278	-0.652587064953545	0.766272706192254	-0.115616643269096					Agbl2	Agbl2	0.862561	0.711527	-0.277709	0.894279	-0.048527
										Mtch2	Mtch2	1969.1901184312	1848.01763902387	-0.0916238780271385	0.454229713565738	-0.342724459690139					Mtch2	Mtch2	2161.33	1865	-0.21274	0.0698491	-1.15584
										C1qtnf4	C1qtnf4	1.89852219884467	1.46703087904041	-0.371977629917074	0.822388271080625	-0.0849230922219599					C1qtnf4	C1qtnf4	2.08426	0	#NOM?	0.08935	-1.04891
										Ndufs3	Ndufs3	831.664639196359	780.304114729466	-0.0919653849679853	0.67180880432783	-0.1727543088511					Ndufs3	Ndufs3	912.842	790.761	-0.207123	0.120107	-0.920431
										Kbtbd4	Kbtbd4	144.900574018386	131.099711272482	-0.14439880184743	0.535594749216388	-0.271163689310377					Kbtbd4	Kbtbd4	159.022	163.918	0.043753	0.809699	0.0916763
										Ptpmt1	Ptpmt1	626.699243491229	585.902259025248	-0.0971132391416828	0.621256038698755	-0.206729376832774					Ptpmt1	Ptpmt1	687.762	569.658	-0.271814	0.0962349	-1.01667
										Celf1	Celf1	1242.00577127227	1189.86940342983	-0.0618686411432125	0.650008041078235	-0.18708127078129					Celf1	Celf1	1363.11	1339.1	-0.0256364	0.804107	-0.0946864
										Rapsn	Rapsn	0	0.555203382625163	Inf	0.643007225043695	0.191784147170678					Rapsn	Rapsn	0	0	NA	1	NA
										Psmc3	Psmc3	1579.43335504962	1626.15755576328	0.0420599814055806	0.749682087627143	0.125122865754694					Psmc3	Psmc3	1733.75	1395.08	-0.313546	0.027344	-1.56314
										Slc39a13	Slc39a13	63.8101392539226	58.0440522120713	-0.13663744108214	0.624422695640424	-0.204521320195991					Slc39a13	Slc39a13	70.0426	60.7533	-0.205272	0.405124	-0.392412
										Insc	Insc	175.344042803233	86.8460912229941	-1.01365559426666	0.00601240075576761	-2.22095207927977					Slc25a42	Slc25a42	245.67	474.495	0.949674	5.91e-05	4.22807
										Mybpc3	Mybpc3	0.220624807789203	0	#NAME?	0.827445936800838	-0.0822603723148946					Mybpc3	Mybpc3	0.242071	0.59939	1.30806	0.767652	0.114835
										Madd	Madd	217.791304702354	179.025690515546	-0.282779724004078	0.246961809273011	-0.607370201818774					Madd	Madd	238.996	236.711	-0.0138559	0.95439	-0.0202739
										Nr1h3	Nr1h3	1359.23800202398	1258.39297650628	-0.111215569795791	0.594570515908779	-0.225796630777908					Nr1h3	Nr1h3	1491.66	1186.82	-0.329821	0.0393009	-1.4056
										Acp2	Acp2	1032.07586717599	790.309619849315	-0.38505915192553	0.0311885965051666	-1.5060041681661					Acp2	Acp2	1132.88	924.633	-0.293042	0.0619406	-1.20802
										Ddb2	Ddb2	36.1384244589285	27.9897737787033	-0.368633783144651	0.327338527537835	-0.485002875497514					Ddb2	Ddb2	39.6568	38.3894	-0.0468599	0.860634	-0.0651816
										Pacsin3	Pacsin3	287.996218292433	286.489132348718	-0.00756945465220224	0.975629678889378	-0.0107149968148107					Pacsin3	Pacsin3	316.033	286.642	-0.140827	0.449832	-0.34695
										Arfgap2	Arfgap2	1311.34893330085	1041.79087948627	-0.331985907506763	0.0410680767434225	-1.38649563508831					Rbm24	Rbm24	0.57041	24.7297	5.4381	6.04e-05	4.21891
										1110051M20Rik	1110051M20Rik	20.6596598404923	19.6361737540686	-0.0733026627409285	0.899182706059524	-0.0461520544608957					1110051M20Rik	1110051M20Rik	22.6779	22.4455	-0.0148638	0.966721	-0.0146986
										Lrp4	Lrp4	540.910016971619	518.974310200589	-0.0597254892735701	0.790191461813751	-0.102267667273159					Lrp4	Lrp4	593.67	556.7	-0.0927631	0.642024	-0.192449
										Ckap5	Ckap5	249.642181451766	250.576174522906	0.00538752215615314	0.984471434409325	0.00679688090563584					Ckap5	Ckap5	274.052	280.259	0.0323085	0.857219	0.0669083
										F2	F2	22634.7912533079	23491.4532421209	0.0535939633991309	0.732234672462964	0.135349710441073					Sdk1	Sdk1	1.88376	21.5068	3.5131	6.09e-05	4.21509
										Zfp408	Zfp408	32.9619152068023	28.9823567026225	-0.185625158244137	0.584454321221983	-0.233249426018731					Zfp408	Zfp408	36.1711	33.9542	-0.0912486	0.805234	-0.0940777
										Arhgap1	Arhgap1	125.164500042533	141.023110088252	0.172106169015203	0.468282488415288	0.329492082505785					Arhgap1	Arhgap1	137.396	136.964	-0.00454702	0.998577	-0.000618341
										Atg13	Atg13	436.192823391394	450.157013654459	0.0454622639381335	0.810028945836894	0.0914994616242809					Atg13	Atg13	478.774	408.891	-0.227626	0.116538	-0.933531
										Harbi1	Harbi1	144.611089100411	136.451531060477	-0.0837896030732193	0.74224182503025	-0.129454576977191					Harbi1	Harbi1	158.734	175.48	0.144695	0.470964	0.327013
										Ambra1	Ambra1	312.239700983864	334.704673500393	0.100234709303747	0.566473101165909	0.246820707676259					Ambra1	Ambra1	342.682	338.023	-0.0197456	0.901759	-0.0449094
										Chrm4	Chrm4	0	0.315339109423891	Inf	0.849097650867237	0.0710423606464431					Chrm4	Chrm4	0	0	NA	1	NA
										Mdk	Mdk	1.60544743263081	5.31763583466556	1.72780955363342	0.0898194276732258	1.04662971657626					Mdk	Mdk	1.7615	2.87094	0.704717	0.551439	0.258503
										Dgkz	Dgkz	367.249465403987	370.139490319989	0.011308674833181	0.927530576070264	0.03267176494772					Dgkz	Dgkz	403.084	347.778	-0.212913	0.211427	-0.67484
										Creb3l1	Creb3l1	15.8026432411717	20.6131663740398	0.383400241201315	0.415783385677282	0.381132868666978					Creb3l1	Creb3l1	17.3477	11.5396	-0.588148	0.273754	-0.56264
										Phf21a	Phf21a	105.628794752901	120.225942832814	0.186745068453796	0.449250035715506	0.347511879692452					Phf21a	Phf21a	115.95	139.976	0.271681	0.253066	0.596766
										Large2	Large2	3.32539000594946	2.50667850919721	-0.407746574583359	0.711437722689607	-0.147863110865731					Large2	Large2	3.65159	3.28709	-0.151717	0.877753	-0.0566278
										Pex16	Pex16	566.65022544906	393.793415296595	-0.525019493862221	0.0344226586695245	-1.46315558953105					Pex16	Pex16	621.797	534.97	-0.216986	0.317005	-0.498935
										1700029I15Rik	1700029I15Rik	5.17529159213504	3.85972493260146	-0.423142114896741	0.649715419265414	-0.187276826289238					1700029I15Rik	1700029I15Rik	5.67699	7.54483	0.410362	0.558232	0.253185
										Mapk8ip1	Mapk8ip1	17.4371215200833	28.6536210702974	0.716555566534419	0.0969682758541334	1.01337032630067					Mapk8ip1	Mapk8ip1	19.13	21.3417	0.157839	0.702612	0.153285
										Cry2	Cry2	386.542728919415	322.939261777075	-0.25936505107582	0.117485323237279	-0.930016383904425					Cry2	Cry2	424.242	330.431	-0.360538	0.0451037	-1.34579
										Slc35c1	Slc35c1	148.044769282602	182.125431575191	0.298898872870756	0.249652719618918	0.602663698549165					Slc35c1	Slc35c1	162.496	170.277	0.0674822	0.708459	0.149685
										Chst1	Chst1	0.441249615578406	6.44923182244312	3.8694604026206	0.0162867242995611	1.78816625526662					Chst1	Chst1	0.484143	1.85303	1.93638	0.375461	0.425436
										Syt13	Syt13	0	2.6187943587502	Inf	0.0806041806012879	1.09364243257474					Syt13	Syt13	0	0	NA	1	NA
										Prdm11	Prdm11	8.44508069987953	5.54388645971146	-0.60721349826777	0.45150109509311	-0.34534119198986					Prdm11	Prdm11	9.26716	7.41551	-0.321581	0.630416	-0.200373
										Trp53i11	Trp53i11	51.4266847379582	49.9734454861785	-0.0413554621611757	0.885485897143352	-0.0528183512910659					Trp53i11	Trp53i11	56.4363	49.9257	-0.176839	0.526511	-0.278593
										Tspan18	Tspan18	27.6666341332696	26.0258501547575	-0.0882018482070987	0.812722600816582	-0.0900576628835057					Tspan18	Tspan18	30.3444	22.2799	-0.445687	0.27188	-0.565623
										Cd82	Cd82	637.869195860394	720.555657642214	0.175849263111873	0.214734658809901	0.66809785349065					Cd82	Cd82	700.172	563.942	-0.312163	0.0563831	-1.24885
										Alx4	Alx4	0	0.835162924502292	Inf	0.464149122232817	0.333342466518014					Alx4	Alx4	0	0.701503	Inf	0.60915	0.215276
										Ext2	Ext2	376.440877135664	384.267301623223	0.0296869220698883	0.849691352976503	0.0707388013935134					Ext2	Ext2	413.223	356.507	-0.212992	0.228557	-0.641005
										Accs	Accs	26.4252070686786	21.1601094333736	-0.320567688019533	0.449012153097995	-0.347741904092515					Accs	Accs	28.9992	23.7942	-0.285402	0.473348	-0.324819
										Accsl	Accsl	0	0	NA	1	NA					Accsl	Accsl	0	0	NA	1	NA
										Gm13889	Gm13889	5.06628058950851	9.47969926736172	0.903914310902602	0.290745012090972	0.536487727123843					Gm13889	Gm13889	5.55453	9.92521	0.837431	0.268907	0.570397
										Gm27027	Gm27027	0	0	NA	1	NA					Gm27027	Gm27027	0	0	NA	1	NA
										Alkbh3	Alkbh3	127.61547060432	116.363558488129	-0.133163914184758	0.580143614381032	-0.236464483656694					Alkbh3	Alkbh3	140.077	124.05	-0.175303	0.450549	-0.346257
										Hsd17b12	Hsd17b12	2121.02621248573	2181.45624338974	0.0405290854141084	0.797069571570957	0.0985037699079032					Hsd17b12	Hsd17b12	2328.09	2898.48	0.316149	0.101733	0.992539
										Ttc17	Ttc17	461.782681700246	516.220408619117	0.160773110540372	0.441670099501664	0.354902000924942					Ttc17	Ttc17	506.866	410.307	-0.304901	0.0289705	-1.53804
										Api5	Api5	1097.78681197022	952.7668895404	-0.204402730225216	0.23122478504389	-0.635965615619691					Api5	Api5	1204.99	1165.36	-0.0482353	0.775759	-0.110273
										Lrrc4c	Lrrc4c	28.6287117146679	29.7058478398177	0.0532842144786223	0.913711340137807	0.0391909849944235					Lrrc4c	Lrrc4c	31.4326	30.2194	-0.0567856	0.869407	-0.060777
										Gm10801	Gm10801	0	0	NA	1	NA					Gm10801	Gm10801	0	0	NA	1	NA
										Gm10800	Gm10800	0.773076219777545	0.293471016503824	-1.39739263221853	0.616851528932785	-0.209819354482986					Gm10800	Gm10800	0.849051	0	#NOM?	0.463278	-0.334158
										B230118H07Rik	B230118H07Rik	224.063682327812	252.886673066183	0.174582183507434	0.557018482475575	0.254130394226661					B230118H07Rik	B230118H07Rik	245.895	196.813	-0.321221	0.13906	-0.856797
										Rag2	Rag2	0	0	NA	1	NA					Rag2	Rag2	0	0	NA	1	NA
										Rag1	Rag1	0	0	NA	1	NA					Rag1	Rag1	0	0	NA	1	NA
										Traf6	Traf6	294.451939234837	342.603636459034	0.218508289517532	0.179352210359681	0.746293266654047					Traf6	Traf6	323.225	357.916	0.147084	0.308186	0.511188
										Prr5l	Prr5l	33.0023010958946	42.7540783211291	0.373495425219783	0.204653143202003	0.688981580777801					Prr5l	Prr5l	36.2314	32.2413	-0.168327	0.635979	-0.196557
										Commd9	Commd9	163.062442283667	127.081341234296	-0.35967230674737	0.185856146313056	-0.730823072094721					Commd9	Commd9	178.896	165.132	-0.115501	0.612068	-0.213201
										Slc6a12	Slc6a12	1017.64530579969	754.907411005973	-0.430863191656779	0.00599565860098781	-2.22216310429746					Ms4a6b	Ms4a6b	35.797	97.6885	1.44835	6.25e-05	4.2039
										Trim44	Trim44	904.140943190325	784.890826958212	-0.204055687800302	0.215289439311435	-0.666977273294291					Trim44	Trim44	992.41	935.756	-0.0848044	0.516897	-0.286596
										Fjx1	Fjx1	1.29334407057374	2.42536994624844	0.907098692196292	0.55039612764078	0.259324630277918					Fjx1	Fjx1	1.41965	0.358873	-1.98399	0.403857	-0.393772
										Pamr1	Pamr1	62.3214989178554	86.114111799639	0.46651974350626	0.0511602593147452	1.29106726289007					Pamr1	Pamr1	68.409	56.8162	-0.267882	0.270151	-0.568393
										Slc1a2	Slc1a2	1450.76320036666	1188.82283743466	-0.28727832029954	0.149638216856477	-0.824957475654309					Slc1a2	Slc1a2	1592.48	1298.79	-0.294115	0.219249	-0.659063
										Cd44	Cd44	185.599928548178	238.8693033763	0.364025312747351	0.283326014399179	0.547713547642209					Cd44	Cd44	203.702	264.262	0.375512	0.18557	0.731492
										Pdhx	Pdhx	439.058267984293	368.389860110463	-0.253179062413668	0.0840003683561879	-1.0757188094773					Pdhx	Pdhx	481.827	521.033	0.112858	0.441786	0.354788
										Apip	Apip	194.659003793215	173.816288926595	-0.163385788471181	0.389890536670913	-0.409057305775029					Apip	Apip	213.628	162.357	-0.395936	0.0278872	-1.5546
										Ehf	Ehf	22.0497048119363	21.920121725132	-0.00850353220290639	0.995199091371374	-0.00209002916911096					Ehf	Ehf	24.2145	20.3782	-0.248847	0.658491	-0.18145
										Elf5	Elf5	0	0	NA	1	NA					Elf5	Elf5	0	0	NA	1	NA
										Cat	Cat	25550.4866043024	23570.8860785804	-0.11634477377383	0.525918647329875	-0.279081430272503					Cat	Cat	28042.1	26859.9	-0.0621374	0.529983	-0.275738
										Slc13a4	Slc13a4	8.06380946551582	1.14214541563281	-2.81971520734733	0.00592228802631975	-2.2275104748259					Abtb2	Abtb2	196.903	126.942	-0.633321	0.0118115	-1.9277
										Nat10	Nat10	195.080786506623	151.450026283318	-0.365229865502331	0.0411611081529522	-1.38551294153269					Nat10	Nat10	214.141	168.574	-0.345182	0.0499145	-1.30177
										Caprin1	Caprin1	4023.49838554616	3596.39972564133	-0.161897074176635	0.354247396454395	-0.450693332921419					Caprin1	Caprin1	4416.98	4069.16	-0.118328	0.49346	-0.306748
										Lmo2	Lmo2	67.5737698389512	79.8851711405676	0.24146438143623	0.361556928387992	0.44182331181827					Lmo2	Lmo2	74.1627	107.819	0.539844	0.0202444	1.69369
										4931422A03Rik	4931422A03Rik	0	0.726759702206855	Inf	0.517593238249687	0.28601140585178					4931422A03Rik	4931422A03Rik	0	0	NA	1	NA
										Fbxo3	Fbxo3	2759.12066609854	2328.41387760267	-0.244861030878948	0.162943914568061	-0.787961854400199					Fbxo3	Fbxo3	3028.54	2834.05	-0.0957569	0.528169	-0.277227
										Gm10799	Gm10799	0	0	NA	1	NA					Gm10799	Gm10799	0	0	NA	1	NA
										Rundc3b	Rundc3b	20.5123202667932	7.04343703305585	-1.54213918525794	0.00589732050730113	-2.22934526856444					Megf8	Megf8	69.001	139.923	1.01994	6.99e-05	4.15566
										Dffa	Dffa	188.819591748641	120.819802271157	-0.644151534555827	0.00587051205418414	-2.23132401585499					Anxa2	Anxa2	253.218	487.877	0.946138	7.01e-05	4.15399
										A930018P22Rik	A930018P22Rik	1.1821422741638	0	#NAME?	0.288813608749759	-0.539382346886052					A930018P22Rik	A930018P22Rik	1.29682	1.22742	-0.0793487	0.918294	-0.0370181
										D430041D05Rik	D430041D05Rik	0	3.06440478338959	Inf	0.0927692490417016	1.03259595896106					D430041D05Rik	D430041D05Rik	0	0	NA	1	NA
										Hipk3	Hipk3	1472.86695578079	1425.25251764508	-0.0474095675423931	0.787716016583617	-0.10363032395665					Hipk3	Hipk3	1616.52	1638.47	0.0194577	0.870025	0.0604684
										Cstf3	Cstf3	212.816302406482	194.007949937203	-0.13349289862216	0.482310652176415	-0.316673146267314					Cstf3	Cstf3	233.582	206.948	-0.174664	0.366827	-0.435538
										Tcta	Tcta	140.739542586346	89.518357745113	-0.652772254498483	0.00584678410088695	-2.23308294268137					Nfe2l1	Nfe2l1	1565.48	2109.41	0.430229	7.43e-05	4.12873
										Pin1rt1	Pin1rt1	0	0	NA	1	NA					Pin1rt1	Pin1rt1	0	0.179436	Inf	0.908848	0.0415088
										Depdc7	Depdc7	645.645152385549	473.660717653431	-0.446887446100882	0.0166080958897359	-1.77968015634952					Depdc7	Depdc7	708.682	556.633	-0.348413	0.0266134	-1.5749
										Qser1	Qser1	0	0	NA	1	NA					Qser1	Qser1	0	0	NA	1	NA
										Prrg4	Prrg4	3.30525475505466	2.6499504337419	-0.318796097952206	0.810660244821187	-0.09116112447641					Prrg4	Prrg4	3.63175	11.8566	1.70695	0.0350779	1.45497
										Ccdc73	Ccdc73	5.77087947872117	9.24574043097988	0.679997658758969	0.299097606303916	0.524187062639563					Ccdc73	Ccdc73	6.33669	8.13563	0.360524	0.567045	0.246383
										Eif3m	Eif3m	1110.2822708533	964.021451249376	-0.203789349952619	0.284744794776344	-0.545544206214878					St6galnac2	St6galnac2	11.6156	37.7203	1.69928	7.45e-05	4.12756
										Gm11060	Gm11060	0	0	NA	1	NA					Gm11060	Gm11060	0	0	NA	1	NA
										Wt1	Wt1	4.332646749458	11.1793125852748	1.36751095943602	0.0407797711177704	1.3895552160902					Wt1	Wt1	4.75623	7.84164	0.721338	0.318776	0.496515
										Them7	Them7	229.736752580378	189.145613384254	-0.280484354934439	0.140935749709838	-0.850978829939626					Gypa	Gypa	1.11616	17.7181	3.98861	7.59e-05	4.11986
										Rcn1	Rcn1	204.035284570921	187.819040759874	-0.119475336062623	0.528408850595856	-0.277029916771456					Rcn1	Rcn1	223.915	226.407	0.0159732	0.929917	0.031556
										Pax6	Pax6	0	0	NA	1	NA					Pax6	Pax6	0	0	NA	1	NA
										Elp4	Elp4	186.738132114348	151.956998787781	-0.297353433838946	0.177430219043239	-0.750972411302155					Elp4	Elp4	205.009	202.352	-0.0188224	0.92802	-0.0324427
										Immp1l	Immp1l	196.285408059922	187.831542308272	-0.0635135729815384	0.785744954855119	-0.104718398838052					Immp1l	Immp1l	215.391	172.48	-0.320525	0.0759354	-1.11956
										Dnajc24	Dnajc24	59.9848979068047	39.0893575717651	-0.617823452104058	0.0322174628417207	-1.49190866370656					Dnajc24	Dnajc24	65.8206	72.2996	0.135448	0.629057	0.20131
										Mpped2	Mpped2	7.13160548296809	6.18647772572677	-0.205108651945409	0.797321378954069	-0.0983665908078071					Mpped2	Mpped2	7.82305	3.24605	-1.26904	0.105277	-0.977667
										Alg10b	Alg10b	976.844702683419	727.395755485109	-0.425388715539475	0.00584227026392049	-2.233418356398					Arl14ep	Arl14ep	197.329	200.728	0.0246439	0.908296	0.0417725
										Fshb	Fshb	0	0	NA	1	NA					Fshb	Fshb	0	0	NA	1	NA
										Kcna4	Kcna4	0	0	NA	1	NA					Kcna4	Kcna4	0	0	NA	1	NA
										Mettl15	Mettl15	29.7771599729495	40.4235097557326	0.4409884266314	0.179296265521946	0.74642875606025					Mettl15	Mettl15	32.6862	55.0386	0.75176	0.0108587	1.96422
										Kif18a	Kif18a	14.768411590589	11.6267071277073	-0.345072106081321	0.498212384797546	-0.302585480769041					Kif18a	Kif18a	16.2108	15.1941	-0.0934434	0.830638	-0.080588
										Bdnf	Bdnf	19.576666947884	13.1660110810103	-0.572316840742418	0.24955329958336	-0.602836683536299					Bdnf	Bdnf	21.492	16.0183	-0.424077	0.333765	-0.476559
										Lin7c	Lin7c	1098.38473154786	1006.08239658984	-0.12663501161698	0.502691424089504	-0.298698523768096					Lin7c	Lin7c	1205.61	1192.92	-0.0152648	0.913195	-0.0394364
										Lgr4	Lgr4	910.111242985618	774.28195078313	-0.23318388483349	0.294967390522993	-0.53022599384802					Lgr4	Lgr4	998.993	875.786	-0.189896	0.208621	-0.680641
										Ccdc34	Ccdc34	38.8072989129221	49.4755300391931	0.35038714181637	0.379339291046365	0.420972171795295					Ccdc34	Ccdc34	42.5941	49.4141	0.21427	0.598882	0.222658
										Bbox1	Bbox1	4312.92875470432	3600.08122521822	-0.260638427299261	0.224640519228799	-0.648511905731104					Bbox1	Bbox1	4733.2	3862.03	-0.293456	0.085335	-1.06887
										Fibin	Fibin	21.7071901348362	17.1131062117633	-0.343071341673428	0.472790060777561	-0.325331661980506					Fibin	Fibin	23.832	15.4743	-0.623031	0.225602	-0.646657
										Slc5a12	Slc5a12	0	0	NA	1	NA					Slc5a12	Slc5a12	0	0	NA	1	NA
										Ano3	Ano3	0	2.83805198481502	Inf	0.161132527971061	0.792816779305446					Ano3	Ano3	0	0.240517	Inf	0.908848	0.0415088
										Muc15	Muc15	0	0	NA	1	NA					Muc15	Muc15	0	0	NA	1	NA
										Gm13941	Gm13941	0	0	NA	1	NA					Gm13941	Gm13941	0	0	NA	1	NA
										Gm15130	Gm15130	0	0	NA	1	NA					Gm15130	Gm15130	0	0	NA	1	NA
										4930430A15Rik	4930430A15Rik	0	0	NA	1	NA					4930430A15Rik	4930430A15Rik	0	0	NA	1	NA
										Olfr1275	Olfr1275	0	0	NA	1	NA					Olfr1275	Olfr1275	0	0	NA	1	NA
										Olfr1276	Olfr1276	0	0	NA	1	NA					Olfr1276	Olfr1276	0	0	NA	1	NA
										Olfr1277	Olfr1277	0	0	NA	1	NA					Olfr1277	Olfr1277	0	0	NA	1	NA
										Olfr1278	Olfr1278	0	0	NA	1	NA					Olfr1278	Olfr1278	0	0	NA	1	NA
										Olfr1279	Olfr1279	0	0	NA	1	NA					Olfr1279	Olfr1279	0	0	NA	1	NA
										Olfr1280	Olfr1280	0	0	NA	1	NA					Olfr1280	Olfr1280	0	0	NA	1	NA
										Olfr1281	Olfr1281	0	0	NA	1	NA					Olfr1281	Olfr1281	0	0	NA	1	NA
										Olfr1282	Olfr1282	0	0	NA	1	NA					Olfr1282	Olfr1282	0	0	NA	1	NA
										Olfr1283	Olfr1283	0	0	NA	1	NA					Olfr1283	Olfr1283	0	0	NA	1	NA
										Olfr1284	Olfr1284	0	0	NA	1	NA					Olfr1284	Olfr1284	0	0	NA	1	NA
										Olfr1286	Olfr1286	0	0	NA	1	NA					Olfr1286	Olfr1286	0	0	NA	1	NA
										Olfr1287	Olfr1287	0	0	NA	1	NA					Olfr1287	Olfr1287	0	0	NA	1	NA
										Olfr1288	Olfr1288	0	0	NA	1	NA					Olfr1288	Olfr1288	0	0	NA	1	NA
										Olfr1289	Olfr1289	0	0	NA	1	NA					Olfr1289	Olfr1289	0	0	NA	1	NA
										Olfr1290	Olfr1290	0	0	NA	1	NA					Olfr1290	Olfr1290	0	0	NA	1	NA
										Olfr1291-ps1	Olfr1291-ps1	0	0	NA	1	NA					Olfr1291-ps1	Olfr1291-ps1	0	0	NA	1	NA
										Olfr1293-ps	Olfr1293-ps	0	0	NA	1	NA					Olfr1293-ps	Olfr1293-ps	0	0	NA	1	NA
										Olfr1294	Olfr1294	0	0	NA	1	NA					Olfr1294	Olfr1294	0	0	NA	1	NA
										Olfr1295	Olfr1295	0	0	NA	1	NA					Olfr1295	Olfr1295	0	0	NA	1	NA
										Olfr1297	Olfr1297	0	0	NA	1	NA					Olfr1297	Olfr1297	0	0	NA	1	NA
										Olfr1298	Olfr1298	0	0	NA	1	NA					Olfr1298	Olfr1298	0	0	NA	1	NA
										Olfr1299	Olfr1299	0	0	NA	1	NA					Olfr1299	Olfr1299	0	0	NA	1	NA
										Olfr1301	Olfr1301	0	0	NA	1	NA					Olfr1301	Olfr1301	0	0	NA	1	NA
										Olfr1302	Olfr1302	0	0	NA	1	NA					Olfr1302	Olfr1302	0	0	NA	1	NA
										Olfr1303	Olfr1303	0	0	NA	1	NA					Olfr1303	Olfr1303	0	0	NA	1	NA
										Olfr1305	Olfr1305	0	0	NA	1	NA					Olfr1305	Olfr1305	0	0	NA	1	NA
										Olfr1306	Olfr1306	0	0	NA	1	NA					Olfr1306	Olfr1306	0	0	NA	1	NA
										Olfr1307	Olfr1307	0	0	NA	1	NA					Olfr1307	Olfr1307	0	0.230493	Inf	0.908848	0.0415088
										Olfr1308	Olfr1308	0	0	NA	1	NA					Olfr1308	Olfr1308	0	0	NA	1	NA
										Olfr1309	Olfr1309	0	0	NA	1	NA					Olfr1309	Olfr1309	0	0	NA	1	NA
										Olfr1310	Olfr1310	0	0	NA	1	NA					Olfr1310	Olfr1310	0	0	NA	1	NA
										Olfr1311	Olfr1311	0	0	NA	1	NA					Olfr1311	Olfr1311	0	0	NA	1	NA
										Olfr1312	Olfr1312	0	0	NA	1	NA					Olfr1312	Olfr1312	0	0	NA	1	NA
										Olfr1313	Olfr1313	0	0	NA	1	NA					Olfr1313	Olfr1313	0	0	NA	1	NA
										Olfr1314	Olfr1314	0	0	NA	1	NA					Olfr1314	Olfr1314	0	0	NA	1	NA
										Olfr1315-ps1	Olfr1315-ps1	0	0	NA	1	NA					Olfr1315-ps1	Olfr1315-ps1	0	0	NA	1	NA
										Olfr1316	Olfr1316	0	0	NA	1	NA					Olfr1316	Olfr1316	0	0	NA	1	NA
										Olfr1317	Olfr1317	0	0	NA	1	NA					Olfr1317	Olfr1317	0	0	NA	1	NA
										Olfr1318	Olfr1318	0	0	NA	1	NA					Olfr1318	Olfr1318	0	0	NA	1	NA
										Lpcat4	Lpcat4	8.04697166345601	7.21043384989184	-0.158359883751384	0.846225013813018	-0.072514141377205					Lpcat4	Lpcat4	8.83112	9.3592	0.0837884	0.890603	0.050316
										Nutm1	Nutm1	0	0	NA	1	NA					Nutm1	Nutm1	0	0	NA	1	NA
										Nop10	Nop10	377.637520516828	408.668930800628	0.11393045403963	0.530441926561747	0.275362156257155					Nop10	Nop10	414.436	438.827	0.0825055	0.608571	0.215689
										Slc12a6	Slc12a6	85.4736518256211	90.8228588986133	0.0875756880256736	0.801900781264858	0.095879363405143					Slc12a6	Slc12a6	93.7916	122.547	0.38581	0.186149	0.73014
										Emc4	Emc4	320.899276080278	230.855068111261	-0.47513312987768	0.0871564469273779	-1.05970048277739					Emc4	Emc4	352.149	268.23	-0.392715	0.0342827	-1.46492
										Katnbl1	Katnbl1	82.0730749682259	76.9995799261795	-0.0920584314885172	0.662417272631627	-0.17886835178054					Katnbl1	Katnbl1	90.0799	95.4637	0.0837482	0.744405	0.128191
										Emc7	Emc7	1153.89480748519	1026.2961839305	-0.16906456397953	0.173404869199724	-0.760938711722084					Emc7	Emc7	1266.45	1128.91	-0.165865	0.142723	-0.845508
										Chrm5	Chrm5	0	0	NA	1	NA					Chrm5	Chrm5	0	0	NA	1	NA
										Aven	Aven	209.924489518591	222.109876982957	0.0814030700001567	0.695413934530058	0.157756611281635					Aven	Aven	230.421	186.567	-0.304575	0.0823153	-1.08452
										Ryr3	Ryr3	0	1.87016656362328	Inf	0.216742231471006	0.664056459663685					Ryr3	Ryr3	0	0	NA	1	NA
										Tmco5b	Tmco5b	0	0	NA	1	NA					Tmco5b	Tmco5b	0	0	NA	1	NA
										Fmn1	Fmn1	226.481843751929	134.046330497085	-0.756663672900428	0.031243805962588	-1.50523606801267					Fmn1	Fmn1	248.49	262.202	0.0774883	0.805838	0.0937521
										Grem1	Grem1	0.895642938345859	3.70733303108046	2.04938611906884	0.165096163545997	0.782263018621896					Grem1	Grem1	0.985015	1.1415	0.212718	0.906037	0.0428542
										Scg5	Scg5	0.574773352109457	2.78199406003852	2.27505425791254	0.147186035241109	0.832133393160395					Scg5	Scg5	0.631828	0.179436	-1.81606	0.69521	-0.157884
										Arhgap11a	Arhgap11a	28.9957407959052	30.248981976892	0.0610455922600351	0.882107159194835	0.0544786531673768					Ptpn22	Ptpn22	12.993	70.7196	2.44437	8.18e-05	4.08726
										Gjd2	Gjd2	0	0	NA	1	NA					Gjd2	Gjd2	0	0	NA	1	NA
										Actc1	Actc1	0.220624807789203	1.34908130276127	2.61231036872051	0.324165428491782	0.489233303540058					Actc1	Actc1	0.242071	0.481034	0.990706	0.88367	0.0537099
										Aqr	Aqr	376.548797169258	366.451697937982	-0.0392137876632628	0.845477509552684	-0.072897940528777					Aqr	Aqr	413.382	406.923	-0.0227202	0.916083	-0.0380651
										Zfp770	Zfp770	160.755831960885	125.193927924462	-0.360706485840615	0.111224205869577	-0.953800686390815					Zfp770	Zfp770	176.458	221.439	0.32759	0.045616	1.34088
										Dph6	Dph6	75.1289406016127	66.9836383210267	-0.165560018456874	0.509096942041828	-0.293199511602121					Dph6	Dph6	82.4565	73.7813	-0.160378	0.443873	-0.352741
										BC052040	BC052040	51.6751087936287	49.0378861978017	-0.0755727287264294	0.837630987998162	-0.076947264390738					BC052040	BC052040	56.7455	51.5182	-0.139424	0.687666	-0.162622
										Meis2	Meis2	72.5083054769594	117.917356290919	0.701557921191779	0.0131048735972299	1.88256716367505					Meis2	Meis2	79.5732	105.006	0.400119	0.0916283	1.03797
										Tmco5	Tmco5	0	0	NA	1	NA					Tmco5	Tmco5	0	0	NA	1	NA
										Spred1	Spred1	610.547512688727	713.387125657595	0.224581610206911	0.263388184919777	0.579403710540639					Spred1	Spred1	670.165	631.49	-0.085757	0.553145	-0.257161
										Fam98b	Fam98b	238.547458352784	212.071069110975	-0.169728494159431	0.387340357418929	-0.411907251035518					Fam98b	Fam98b	261.868	236.25	-0.148522	0.409	-0.388276
										Rasgrp1	Rasgrp1	35.5888584870224	53.8786228958721	0.598287317749989	0.110059869900025	0.958371004896976					Rasgrp1	Rasgrp1	39.0542	70.6092	0.85438	0.0179351	1.7463
										Thbs1	Thbs1	9.16173200394663	21.5248858183997	1.23231331734397	0.0474386233584991	1.32386792243642					Fmnl1	Fmnl1	28.0343	98.4286	1.81188	8.18e-05	4.08725
										Fsip1	Fsip1	1.03944030470068	1.87726173613304	0.852822904852675	0.549846524052865	0.259758516066569					Fsip1	Fsip1	1.14101	1.65976	0.540666	0.69637	0.15716
										Gpr176	Gpr176	0.552451411988342	0.586942033007648	0.0873704430508768	0.988170609416525	0.00516806722259842					Gpr176	Gpr176	0.60698	0	#NOM?	0.596227	-0.224589
										Eif2ak4	Eif2ak4	167.210487876647	146.846898127042	-0.187352548159091	0.4253701553095	-0.371232984200765					Eif2ak4	Eif2ak4	183.514	179.335	-0.033236	0.853809	-0.0686395
										Srp14	Srp14	375.871024236797	347.362652935927	-0.113795053322676	0.468018091465847	-0.329737358737999					Srp14	Srp14	412.52	391.229	-0.0764515	0.607183	-0.21668
										Bmf	Bmf	125.691637834152	153.347463434543	0.286915631175446	0.257257891257591	0.589631294594436					Bmf	Bmf	137.983	116.29	-0.246757	0.362454	-0.440747
										Bub1b	Bub1b	10.8857806808888	16.2298028255737	0.576200597763314	0.274429276914807	0.561569558693065					Bub1b	Bub1b	11.9501	23.6467	0.984616	0.0215174	1.66721
										Pak6	Pak6	1.70241012496	1.7540855934273	0.0431405118241022	0.959143252545769	0.0181165240660891					Pak6	Pak6	1.86742	2.33648	0.323291	0.804431	0.0945112
										Ankrd63	Ankrd63	0.552451411988342	0	#NAME?	0.650319780673836	-0.186873035924681					Ankrd63	Ankrd63	0.60698	0	#NOM?	0.596227	-0.224589
										Plcb2	Plcb2	27.6734911457003	26.6411728778041	-0.054847059969996	0.85704734272093	-0.0669951872780053					Plcb2	Plcb2	30.377	34.6413	0.189513	0.584477	0.233233
										Inafm2	Inafm2	130.372939842732	132.465474376909	0.0229719311620165	0.880747693309595	0.0551484855684926					Inafm2	Inafm2	143.093	190.253	0.410968	0.0290535	1.5368
										Ccdc9b	Ccdc9b	32.3208522688657	36.6406055934275	0.180978107366288	0.616503716494775	0.210064300985025					Ccdc9b	Ccdc9b	35.463	38.7387	0.127462	0.706207	0.151068
										Phgr1	Phgr1	1.38112852997086	0	#NAME?	0.386543144781241	-0.412802024398533					Phgr1	Phgr1	1.51745	0.240517	-2.65744	0.352647	-0.45266
										Ccar2	Ccar2	149.915132411055	99.9994524236451	-0.584153915936274	0.00579809432466856	-2.23671472372579					Disp2	Disp2	39.2132	59.6777	0.605851	0.035564	1.44899
										Knstrn	Knstrn	11.7211667050309	11.8443486410744	0.0150826819848342	0.969221768246854	0.0135768403833508					Knstrn	Knstrn	12.8565	19.2434	0.581869	0.300154	0.522656
										Ivd	Ivd	1639.48312720994	1269.61364063414	-0.36885152069107	0.0259468884374876	-1.58591471548228					Acot1	Acot1	553.275	1177.31	1.08942	8.56e-05	4.06755
										Bahd1	Bahd1	90.9162493418119	124.542815001517	0.45403171990523	0.0295398481592713	1.52959174137885					Krt80	Krt80	9.75433	54.9923	2.49512	8.58e-05	4.06667
										Chst14	Chst14	20.8459143978631	29.367517704835	0.494456669949583	0.196569677060192	0.706483475827974					Chst14	Chst14	22.8786	29.3337	0.358561	0.293708	0.532085
										Ccdc32	Ccdc32	69.7685052117156	86.2054589251455	0.305203306003633	0.218068370506271	0.661407321632408					Ccdc32	Ccdc32	76.575	99.6441	0.379911	0.0670295	1.17373
										Rpusd2	Rpusd2	22.0108068612143	27.9021334019277	0.342163403186872	0.353596146767089	0.451492476257688					Rpusd2	Rpusd2	24.1599	36.564	0.597809	0.0904728	1.04348
										Knl1	Knl1	5.79689961827014	5.52093080462973	-0.0703699839277072	0.878649106359494	-0.0561845283356798					Knl1	Knl1	6.3589	18.2856	1.52386	0.0136858	1.86373
										Rad51	Rad51	16.5104047246426	9.41199847404169	-0.810802494140981	0.191373595481911	-0.718117983631079					Rad51	Rad51	18.1191	32.219	0.830398	0.139119	0.856614
										Rmdn3	Rmdn3	708.571877064205	806.309081258068	0.186418764314408	0.255745710285909	0.592191642131083					Cdr2	Cdr2	17.7641	53.3639	1.5869	8.62e-05	4.0646
										Gchfr	Gchfr	605.430056181195	632.071470424574	0.0621273993553494	0.818316889082816	0.0870784854122208					Gchfr	Gchfr	664.361	558.334	-0.250841	0.351551	-0.454012
										Dnajc17	Dnajc17	17.5743465050879	20.4928501045768	0.221649601173951	0.608140041590773	0.215996400518574					Dnajc17	Dnajc17	19.2848	22.5362	0.224779	0.579584	0.236884
										Gm14137	Gm14137	1.04053570159239	0.226352798574577	-2.20068141695341	0.485574673303606	-0.313743973356469					Gm14137	Gm14137	1.1412	0.47101	-1.27673	0.553558	-0.256837
										Zfyve19	Zfyve19	164.212264795131	165.940770924235	0.015106509621111	0.917860081572812	0.0372235175266147					Zfyve19	Zfyve19	180.203	151.041	-0.254679	0.173895	-0.759712
										Ppp1r14d	Ppp1r14d	0	0	NA	1	NA					Ppp1r14d	Ppp1r14d	0	0	NA	1	NA
										Spint1	Spint1	5.78033319559656	5.78662829139406	0.00157031808151869	0.997592107709517	0.00104699536728904					Spint1	Spint1	6.34682	4.23295	-0.584369	0.520069	-0.283939
										Rhov	Rhov	0.244042144802023	0.630678218847782	1.36977379384908	0.793150430432867	0.10064443574532					Rhov	Rhov	0.267111	0	#NOM?	0.768944	-0.114105
										Vps18	Vps18	103.296947788901	107.398728593359	0.0561792883462051	0.802321080903389	0.0956517966050126					Vps18	Vps18	113.379	120.867	0.092267	0.618767	0.208473
										Dll4	Dll4	52.3879492367092	62.920457313036	0.264294168667728	0.377769993311159	0.422772541535765					Dll4	Dll4	57.4901	65.1872	0.181274	0.539692	0.267854
										Chac1	Chac1	17.7956618546189	43.9965483905431	1.30586475570562	0.0160205312652433	1.79532308614579					Chac1	Chac1	19.5355	20.8029	0.0906863	0.852074	0.0695228
										Ino80	Ino80	150.076992347568	134.145465415175	-0.161904533298244	0.401571538616188	-0.3962370753948					Ino80	Ino80	164.688	181.65	0.141421	0.427598	0.368965
										Exd1	Exd1	50.9073798638014	27.7179124832075	-0.877056205890269	0.0126322075843755	-1.89852074620368					Exd1	Exd1	55.8665	44.9488	-0.313699	0.274888	-0.560845
										Prpf39	Prpf39	230.923047661038	129.185377236582	-0.837969393289798	0.00572990318418432	-2.24185271606572					Chp1	Chp1	3524.64	3677.45	0.0612263	0.607811	0.216231
										Oip5	Oip5	5.56094030950848	4.2742755772512	-0.379648924994707	0.70413829469302	-0.152342035852726					Oip5	Oip5	6.09971	15.0463	1.30259	0.113057	0.946701
										Nusap1	Nusap1	7.56189808058376	12.8488996605052	0.764824506931804	0.265417768513867	0.576070006455694					Dtx3l	Dtx3l	770.133	1167.41	0.600134	8.73e-05	4.05881
										Ndufaf1	Ndufaf1	444.663091271993	419.677859114386	-0.0834303073100748	0.643340042394245	-0.191559416655505					Ndufaf1	Ndufaf1	488.134	490.041	0.00562525	0.970508	0.0130007
										Rtf1	Rtf1	387.960882477124	485.784256400538	0.324404540034958	0.184612881217752	0.733737999698956					Rtf1	Rtf1	425.896	423.295	-0.00883914	0.964806	-0.0155601
										Itpka	Itpka	13.4794562611849	15.7241035239481	0.222215465505986	0.681308153017811	0.166656413952925					Itpka	Itpka	14.7971	9.89514	-0.580526	0.265119	-0.576559
										Ltk	Ltk	0.519172453904489	0.500406903632278	-0.0531121461736607	0.978359340142005	-0.00950160453972986					Ltk	Ltk	0.57041	0.499647	-0.191089	0.923181	-0.0347131
										Ccnb1ip1	Ccnb1ip1	5.43439685852329	0	#NAME?	0.00572056591788097	-2.24256100567277					Slc17a8	Slc17a8	490.141	938.38	0.936975	8.87e-05	4.05187
										Tyro3	Tyro3	4.3970138718423	6.86655785204552	0.643062985289992	0.447814649587077	0.348901703229603					Tyro3	Tyro3	4.82898	4.58941	-0.0734101	0.926716	-0.0330534
										Mga	Mga	430.126174087661	595.795607613677	0.470057562641086	0.0513475202497585	1.28948052515045					Mga	Mga	472.095	579.493	0.295715	0.022438	1.64902
										Mapkbp1	Mapkbp1	46.1215676087199	32.210826719512	-0.517895859798358	0.105709230886242	-0.975887086979075					Mapkbp1	Mapkbp1	50.609	44.1107	-0.198263	0.5138	-0.289206
										Jmjd7	Jmjd7	1.12654137595883	0.541691907998468	-1.05635585774392	0.591405952945376	-0.228114308287554					Jmjd7	Jmjd7	1.2354	1.1415	-0.114039	0.93254	-0.0303326
										Gm28042	Gm28042	0	0	NA	1	NA					Gm28042	Gm28042	0	0	NA	1	NA
										Pla2g4b	Pla2g4b	0.464666952591226	0	#NAME?	0.681311385032136	-0.166654353735899					Pla2g4b	Pla2g4b	0.509183	0.358873	-0.504712	0.890227	-0.0504993
										Sptbn5	Sptbn5	0.220624807789203	0	#NAME?	0.827445936800838	-0.0822603723148946					Sptbn5	Sptbn5	0.242071	0	#NOM?	0.768944	-0.114105
										Ehd4	Ehd4	160.651469820654	181.36047377817	0.174925884760245	0.332372533347273	0.478374872699544					Dyrk3	Dyrk3	12.5124	39.9036	1.67316	8.91e-05	4.05019
										Pla2g4e	Pla2g4e	0	0	NA	1	NA					Pla2g4e	Pla2g4e	0	0	NA	1	NA
										Pla2g4d	Pla2g4d	0	0	NA	1	NA					Pla2g4d	Pla2g4d	0	0	NA	1	NA
										Pla2g4f	Pla2g4f	5.95713403609191	4.63003415882966	-0.363595582982649	0.672719052137741	-0.172166272449321					Pla2g4f	Pla2g4f	6.53738	8.3514	0.353305	0.736394	0.132889
										Vps39	Vps39	221.97120706792	212.197003976884	-0.0649682630415736	0.714592245604616	-0.145941700853139					Vps39	Vps39	243.617	244.411	0.00469387	0.970194	0.0131414
										Tmem87a	Tmem87a	139.280384363162	156.52880582335	0.168436089746035	0.445409806380111	0.351240225537529					Tmem87a	Tmem87a	152.858	165.779	0.117064	0.546864	0.26212
										Rint1	Rint1	240.678525645439	177.731012739931	-0.437411981322189	0.00571938633698398	-2.24265056644452					Kdsr	Kdsr	246.691	433.72	0.814056	9.15e-05	4.03839
										Armt1	Armt1	185.716930894675	126.653235873387	-0.552221407595909	0.00568639882552648	-2.24516268357433					Capn3	Capn3	20.8169	24.2441	0.219876	0.659342	0.180889
										Zfp106	Zfp106	1536.50086470369	1565.73679832689	0.0271931359170083	0.867744602188043	0.0616080791803054					Zfp106	Zfp106	1686.6	1612.46	-0.0648486	0.655456	-0.183456
										Snap23	Snap23	492.723107412973	501.780777470862	0.0262800723241201	0.878129452977922	0.0564414561101017					Snap23	Snap23	540.83	621.323	0.20017	0.244782	0.61122
										Lrrc57	Lrrc57	119.810907034559	100.391370642861	-0.255123985784636	0.292215408669814	-0.534296887225005					Lrrc57	Lrrc57	131.495	150.7	0.196667	0.288871	0.539295
										Haus2	Haus2	174.400604648547	156.886505744594	-0.152683774629897	0.486127637430109	-0.313249687622862					Haus2	Haus2	191.416	206.081	0.1065	0.573135	0.241743
										Stard9	Stard9	58.6651244136733	53.6274950059502	-0.129530231177377	0.701467947114756	-0.153992168839791					Stard9	Stard9	64.3504	76.4692	0.248928	0.477133	0.32136
										Cdan1	Cdan1	50.335205209671	45.7233329849379	-0.138637223873894	0.623111264802568	-0.205434397361234					Cdan1	Cdan1	55.2364	63.9497	0.211317	0.38853	0.410575
										Ttbk2	Ttbk2	81.3826916112628	97.8850585576312	0.266366663538282	0.233823169835924	0.6311124562481					Ttbk2	Ttbk2	89.3279	120.192	0.428161	0.045996	1.33728
										Ubr1	Ubr1	471.647078754313	360.998176179216	-0.385716183687147	0.0424198118817201	-1.37243126177212					Ubr1	Ubr1	517.758	480.199	-0.108646	0.537609	-0.269533
										Tmem62	Tmem62	148.031624519901	111.866121091041	-0.404132237837379	0.0865763322015925	-1.06260081697921					Tmem62	Tmem62	162.494	177.227	0.125215	0.476692	0.321762
										Ccndbp1	Ccndbp1	124.41923157117	165.588674826265	0.412394504254101	0.0221824895839613	1.65398971373686					S100a8	S100a8	15.5617	217.452	3.80462	9.29e-05	4.03178
										Ddx39b	Ddx39b	342.413657688156	240.80058255425	-0.507901364640406	0.00562283152435387	-2.25004492896429					Il1r1	Il1r1	385.383	785.352	1.02705	9.3e-05	4.03135
										Tgm5	Tgm5	0	0	NA	1	NA					Tgm5	Tgm5	0	0	NA	1	NA
										Tgm7	Tgm7	0	0	NA	1	NA					Tgm7	Tgm7	0	0	NA	1	NA
										Lcmt2	Lcmt2	69.0056913636019	79.0834621909482	0.196660676560238	0.501720319781916	0.299538309595221					Lcmt2	Lcmt2	75.7337	102.168	0.431929	0.0817604	1.08746
										Adal	Adal	269.014141456387	237.436208873671	-0.180142052093964	0.327079423483184	-0.485346776415506					Adal	Adal	295.298	229.153	-0.36586	0.0307549	-1.51209
										Zscan29	Zscan29	182.568029745053	198.567364447915	0.121194377064431	0.5837522321382	0.233771445777524					Zscan29	Zscan29	200.407	211.494	0.07769	0.675909	0.170112
										Tubgcp4	Tubgcp4	346.06118686962	383.545404876225	0.148370234523266	0.386810483972541	0.412501763467735					Tubgcp4	Tubgcp4	379.872	370.714	-0.0352056	0.832923	-0.0793953
										Trp53bp1	Trp53bp1	83.9562360452212	107.713235595732	0.359486142579856	0.132756604881462	0.876943862772173					Kcnb1	Kcnb1	20.2084	56.5136	1.48364	9.4e-05	4.02681
										Map1a	Map1a	5.84263889540407	20.6847359930007	1.82387451272565	0.0130996152033538	1.88274146140642					Map1a	Map1a	6.40878	2.28157	-1.49002	0.0801974	-1.09584
										Ppip5k1	Ppip5k1	58.5081622026227	42.1254553701833	-0.473945620729678	0.131983245603908	-0.879481196094094					Ppip5k1	Ppip5k1	64.2035	63.1938	-0.0228689	0.919945	-0.036238
										Ckmt1	Ckmt1	19.4565873531296	5.43903966629018	-1.8388348340936	1	0					Ckmt1	Ckmt1	21.3767	5.10813	-2.06517	1	0
										Strc	Strc	0	0	NA	1	NA					Strc	Strc	0	0.179436	Inf	0.908848	0.0415088
										Catsper2	Catsper2	41.2010109535662	31.5483793868464	-0.385113840297649	0.279708545868157	-0.553294264530561					Catsper2	Catsper2	45.2094	35.1189	-0.364373	0.234266	-0.630291
										Pdia3	Pdia3	7950.99314927893	8202.42605961101	0.0449156066877193	0.860747680814119	0.0651241387783718					Pdia3	Pdia3	8731.22	6795.93	-0.361513	0.391225	-0.407573
										Ell3	Ell3	1.28348244950271	0.452705597149154	-1.50341851949592	0.480306439702204	-0.318481590524511					Ell3	Ell3	1.40812	0.740164	-0.927856	0.532224	-0.273906
										Serinc4	Serinc4	1.41481539225035	0.185067794208388	-2.93448805771909	0.368131893959581	-0.433996554814643					Serinc4	Serinc4	1.55543	0.499647	-1.63833	0.414848	-0.382111
										Serf2	Serf2	344.079743318309	301.090499544637	-0.192545773432047	0.294555934427777	-0.530832223095109					Serf2	Serf2	377.63	396.028	0.0686296	0.655408	0.183489
										Hypk	Hypk	7.36318320416293	10.4116942557092	0.499803349137274	0.413226320384295	0.383812023953937					Hypk	Hypk	8.08146	7.5038	-0.106996	0.86045	-0.0652745
										Mfap1b	Mfap1b	40.7779659163256	51.5379872994569	0.337846384342318	0.212657001274922	0.67232031450175					Mfap1b	Mfap1b	44.7507	59.9482	0.421804	0.105315	0.97751
										Mfap1a	Mfap1a	108.895948339141	117.831925435113	0.113780199471722	0.681037744446868	0.166828817968647					Mfap1a	Mfap1a	119.526	111.784	-0.0966136	0.67964	-0.167721
										Wdr76	Wdr76	61.9396890292763	40.2416319167724	-0.622175328056223	0.0165370369806223	-1.78154230241598					Wdr76	Wdr76	67.9737	64.4703	-0.0763432	0.722633	-0.141083
										Frmd5	Frmd5	0.79539815989866	0.924149235351605	0.216448618110069	0.945792155283735	0.0242042924892486					Frmd5	Frmd5	0.8739	0	#NOM?	0.390728	-0.408125
										Casc4	Casc4	94.9721423744991	74.884724315027	-0.342832943862844	0.268393852928603	-0.571227435111685					Lima1	Lima1	832.772	1239.47	0.57373	9.42e-05	4.02592
										Mageb3	Mageb3	0	0	NA	1	NA					Mageb3	Mageb3	0	0	NA	1	NA
										Ctdspl2	Ctdspl2	143.155362857337	145.62045751678	0.0246313297525755	0.956580855347667	0.0192783151848013					Ctdspl2	Ctdspl2	157.114	161.409	0.0389108	0.867086	0.0619379
										Tor1a	Tor1a	640.737127986016	431.658288309464	-0.56984290087969	0.00555497600819298	-2.25531781242643					Glb1	Glb1	83.8184	146.766	0.808181	9.46e-05	4.02402
										Spg11	Spg11	273.458401687706	279.305934583385	0.0305248398770209	0.834962285915164	0.0783331405509336					Spg11	Spg11	300.133	260.779	-0.202775	0.16568	-0.780731
										Patl2	Patl2	0	0	NA	1	NA					Patl2	Patl2	0	0.240517	Inf	0.908848	0.0415088
										B2m	B2m	21870.9182373871	30457.1532231682	0.47776730960131	0.0805026566836785	1.09418978715979					B2m	B2m	24013.7	26088.7	0.119569	0.602934	0.21973
										Trim69	Trim69	0.276225705994171	0	#NAME?	0.827445936800838	-0.0822603723148946					Trim69	Trim69	0.30349	0.230493	-0.396926	0.92858	-0.0321807
										Terb2	Terb2	0	0	NA	1	NA					Terb2	Terb2	0	0	NA	1	NA
										Sord	Sord	16480.7742168848	18369.6053437026	0.156536614072659	0.412916643042847	0.38413761207322					Sord	Sord	18090.1	17218	-0.0712794	0.493733	-0.306508
										Duox2	Duox2	1.65735423596503	4.70899371383316	1.5065368056214	0.319774952746521	0.495155556568464					Duox2	Duox2	1.82094	0.481034	-1.92047	0.445305	-0.351342
										Duoxa2	Duoxa2	0	1.40581809793059	Inf	0.234859583150442	0.629191714278074					Duoxa2	Duoxa2	0	0	NA	1	NA
										Duoxa1	Duoxa1	0	0	NA	1	NA					Duoxa1	Duoxa1	0	0	NA	1	NA
										Duox1	Duox1	0	0	NA	1	NA					Duox1	Duox1	0	0	NA	1	NA
										Shf	Shf	95.7063001207692	108.863893828042	0.185839742033299	0.390429408212823	0.40845747752293					Thbd	Thbd	42.5504	97.5216	1.19655	9.54e-05	4.02024
										Slc28a2	Slc28a2	17.2885418155688	13.3404272738347	-0.374011316853067	0.454022019182859	-0.342923084196379					Slc28a2	Slc28a2	18.977	15.0935	-0.330328	0.416767	-0.380106
										Gm14085	Gm14085	1.51396887836294	0	#NAME?	0.194918391388015	-0.710147181398024					Gm14085	Gm14085	1.66172	0.448591	-1.88921	0.294332	-0.531162
										Gatm	Gatm	297.774780703633	218.350967886834	-0.447572647433044	0.0123437797637235	-1.90855183550719					Gatm	Gatm	326.772	268.101	-0.285507	0.145468	-0.837233
										AA467197	AA467197	1.38112852997086	3.03157269231881	1.13421883110932	0.56802299435738	0.245634083091108					AA467197	AA467197	1.51745	0.768801	-0.980965	0.648532	-0.188068
										Slc30a4	Slc30a4	398.490741926753	342.598765573586	-0.218026253476549	0.3117585110492	-0.506181681389925					Slc30a4	Slc30a4	437.472	368.569	-0.247258	0.144492	-0.840157
										Bloc1s6	Bloc1s6	236.82097473827	168.383976987704	-0.492042001544779	0.00552801612452326	-2.25743069884998					Acat1	Acat1	8888.48	14484.7	0.704521	9.56e-05	4.01965
										Sqor	Sqor	3346.09891915069	3509.94704161862	0.0689691674652333	0.635446564835721	0.196920963713731					Dram1	Dram1	17.1318	54.9273	1.68085	9.87e-05	4.00579
										Sema6d	Sema6d	230.167542140035	243.896817271932	0.0835865305701295	0.723010616981271	0.140855325302252					Sema6d	Sema6d	252.585	272.562	0.109815	0.526911	0.278262
										Slc24a5	Slc24a5	17.4261757602805	15.9403991032415	-0.128568248503109	0.75453181638893	-0.122322442580483					Slc24a5	Slc24a5	19.1188	15.9386	-0.262468	0.527819	-0.277515
										Myef2	Myef2	35.0268168333492	43.9525331834389	0.327486431936455	0.345005761426133	0.462173652362422					Prmt6	Prmt6	45.5521	92.8615	1.02756	0.00010141	3.99392
										Ctxn2	Ctxn2	0	0	NA	1	NA					Ctxn2	Ctxn2	0	0	NA	1	NA
										Slc12a1	Slc12a1	0	0	NA	1	NA					Slc12a1	Slc12a1	0	0	NA	1	NA
										Dut	Dut	94.6567507107441	95.9430335396995	0.0194726561585159	0.937465380833489	0.0280447611368714					Dut	Dut	103.912	132.155	0.346879	0.188881	0.723813
										Fbn1	Fbn1	57.2704111444414	73.0575188215076	0.351242797130032	0.3356839834468	0.474069379832165					Fbn1	Fbn1	62.8958	66.0528	0.0706558	0.797808	0.0981015
										Cep152	Cep152	58.6406331405771	43.8546125339426	-0.419172090060881	0.359526177244122	-0.444269482975713					Cep152	Cep152	64.3408	46.7789	-0.459874	0.235275	-0.628424
										Shc4	Shc4	1.86702202579149	2.0146282238583	0.109774683222421	0.92523868293947	0.033746218274999					Shc4	Shc4	2.05129	2.97305	0.535414	0.62803	0.20202
										Eid1	Eid1	301.077461419934	390.492812602391	0.375161282083968	0.16153032226533	0.79174594047579					Eid1	Eid1	330.46	295.994	-0.158908	0.391727	-0.407016
										Secisbp2l	Secisbp2l	1066.47652676669	962.326622985942	-0.148253665285602	0.435137869851088	-0.361373118611066					Secisbp2l	Secisbp2l	1170.54	1424.44	0.283222	0.0598472	1.22296
										Cops2	Cops2	1973.96945383738	1995.9929948825	0.0160069924127702	0.949266254845085	0.0226119574443326					Cyth4	Cyth4	60.3887	168.034	1.47641	0.000101604	3.99309
										Galk2	Galk2	219.428348668856	220.752213143667	0.00867797734390515	0.952447857823648	0.0211587906437444					Galk2	Galk2	240.807	307.685	0.353574	0.036276	1.44038
										Fam227b	Fam227b	0	0	NA	1	NA					Fam227b	Fam227b	0	0	NA	1	NA
										Fgf7	Fgf7	0.519172453904489	2.49561821604446	2.26511150071651	0.173977265779279	0.759507498795985					Fgf7	Fgf7	0.57041	1.03796	0.863674	0.638969	0.19452
										Dtwd1	Dtwd1	84.582236917083	75.8920753043192	-0.156405468896074	0.491512094862094	-0.308465790818136					Dtwd1	Dtwd1	92.8338	86.6949	-0.0987025	0.628978	-0.201365
										Gm17555	Gm17555	0	0	NA	1	NA					Gm17555	Gm17555	0	0	NA	1	NA
										Atp8b4	Atp8b4	14.4011193390797	11.9083672705723	-0.27420532861595	0.594204909432458	-0.226063764295031					Atp8b4	Atp8b4	15.8043	21.5431	0.446907	0.37322	0.428035
										Slc27a2	Slc27a2	20433.7371618704	15633.1337605943	-0.386346080539939	0.0146592923533843	-1.83388699384482					Slc27a2	Slc27a2	22428.7	22502.4	0.00473499	0.973624	0.0116088
										Hdc	Hdc	20.5165499668336	38.2149649107985	0.897349555820462	0.0149917903680603	1.82414649920384					Syk	Syk	95.2859	259.977	1.44805	0.000102027	3.99129
										Gabpb1	Gabpb1	118.152742032783	146.018752736771	0.305500550783276	0.19592126725955	0.707918418767122					Gabpb1	Gabpb1	129.706	117.953	-0.137027	0.499377	-0.301572
										Usp8	Usp8	809.015046672464	886.087864670002	0.131283228599087	0.479580884916215	0.319138135291388					Usp8	Usp8	888.018	890.631	0.00423836	0.973743	0.0115556
										Usp50	Usp50	4.97000843892108	7.58099581531601	0.609139067199956	0.483200690400742	0.315872453863294					Usp50	Usp50	5.45721	9.61883	0.817698	0.293389	0.532556
										Trpm7	Trpm7	943.04156966185	737.56123800841	-0.35455852891879	0.137483251163733	-0.861750206344427					Trpm7	Trpm7	1035.01	920.243	-0.169558	0.329916	-0.481596
										Sppl2a	Sppl2a	2589.04235285614	2808.57829484902	0.117421455782564	0.487366103800822	0.312144679181182					Sppl2a	Sppl2a	2842.08	3322.19	0.225185	0.209955	0.677873
										Ap4e1	Ap4e1	75.8853226977426	73.1804915909868	-0.0523617678188589	0.80859796600182	-0.0922673554526252					Ap4e1	Ap4e1	83.2868	99.9912	0.263712	0.2411	0.617802
										Blvra	Blvra	166.039858748401	181.241538862917	0.126384035728918	0.543724218413662	0.264621322342841					Blvra	Blvra	182.214	192.016	0.0755949	0.659644	0.18069
										Ncaph	Ncaph	12.6273546525868	16.4190941123371	0.37882209606787	0.465253207662545	0.332310623967554					Ncaph	Ncaph	13.8564	26.3506	0.92728	0.0486492	1.31292
										Itpripl1	Itpripl1	84.0203389418221	89.8721917007792	0.0971361796226727	0.692173373210627	0.159785111326367					Itpripl1	Itpripl1	92.2218	78.6585	-0.229506	0.28049	-0.552083
										1810024B03Rik	1810024B03Rik	12.1582948542689	16.859736342462	0.47164106363564	0.423612798814304	0.373030926821266					1810024B03Rik	1810024B03Rik	13.3459	14.0098	0.0700332	0.887638	0.0517643
										Snrnp200	Snrnp200	1116.30665767554	1152.45993554766	0.0459831966708156	0.808606054561848	0.0922630111436302					Snrnp200	Snrnp200	1225.49	956.798	-0.35707	0.0429075	-1.36747
										Ciao1	Ciao1	404.554748766838	415.915220681985	0.0399545251763232	0.758143941284411	0.120248331345771					Ciao1	Ciao1	444.042	484.227	0.124986	0.308189	0.511183
										Tmem127	Tmem127	524.406966141489	530.937431533377	0.0178550060292488	0.915511876283541	0.0383360175327347					Tmem127	Tmem127	575.519	594.333	0.0464078	0.717588	0.144125
										Stard7	Stard7	1753.44940977188	1482.30570573263	-0.242352791903904	0.218774102844321	-0.660004088451301					Stard7	Stard7	1924.49	1820.34	-0.0802683	0.591684	-0.22791
										Dusp2	Dusp2	1.75582022938156	2.16550618621026	0.302559152453674	0.801207816571555	0.09625482238728					Dusp2	Dusp2	1.92845	8.67872	2.17004	0.0240818	1.61831
										Astl	Astl	0	0	NA	1	NA					Astl	Astl	0	0	NA	1	NA
										Adra2b	Adra2b	47.8798530603168	39.6846562230661	-0.270837416887497	0.341387406128737	-0.46675250416352					Adra2b	Adra2b	52.5542	45.1988	-0.217523	0.406976	-0.390431
										Gpat2	Gpat2	8.40590559498163	4.69092273646077	-0.841531515366683	0.238267551847367	-0.622935097448537					Gpat2	Gpat2	9.22768	4.82756	-0.934673	0.245945	-0.609163
										Fahd2a	Fahd2a	169.296080882044	190.092527729316	0.167153246816696	0.418668913787547	0.378129284324267					Fahd2a	Fahd2a	185.79	215.155	0.211706	0.21149	0.67471
										Kcnip3	Kcnip3	4.48589372813112	5.2449363833956	0.225529831201486	0.792239536448402	0.101143488070422					Kcnip3	Kcnip3	4.92697	3.80535	-0.372674	0.713197	-0.14679
										Prom2	Prom2	63.6724868974482	106.968161315025	0.748439428870765	0.143529855644925	0.843057751938994					Prom2	Prom2	69.8951	52.817	-0.404189	0.349328	-0.456766
										Zfp661	Zfp661	36.9179354797354	32.3559800283367	-0.190289501439328	0.633986660355952	-0.197919879964874					Zfp661	Zfp661	40.5267	51.9295	0.357683	0.218073	0.661398
										Mrps5	Mrps5	461.611773957519	494.050085555383	0.0979772839133946	0.601969598792208	0.220425441317222					Mrps5	Mrps5	506.669	458.928	-0.142775	0.374731	-0.42628
										Mal	Mal	27.0803613277267	21.3112211827289	-0.345633723343031	0.450880959807766	-0.345938104070266					Mal	Mal	29.7289	18.8158	-0.659925	0.0767705	-1.11481
										Mall	Mall	1.26992673356092	2.52145142960751	0.989509169753385	0.488552861749264	0.311088438446841					Mall	Mall	1.39461	0.890963	-0.646427	0.711211	-0.148002
										Nphp1	Nphp1	81.6005853008206	73.6033399220335	-0.148808266931872	0.560754346506366	-0.251227351438415					Nphp1	Nphp1	89.5688	87.6541	-0.0311758	0.893859	-0.048731
										Mtln	Mtln	127.653190457934	97.099720034055	-0.394690554653122	0.253614519092643	-0.595825887299291					Mtln	Mtln	140.042	102.619	-0.448558	0.159627	-0.796893
										Bub1	Bub1	1.66913116687614	3.23098702993012	0.952877627448234	0.449946903311014	0.346838732801484					Bub1	Bub1	1.83085	8.68253	2.2456	0.0128158	1.89225
										Acoxl	Acoxl	0	0	NA	1	NA					Acoxl	Acoxl	0	0	NA	1	NA
										Bcl2l11	Bcl2l11	119.419242678512	112.012316777425	-0.0923779462069261	0.729175460141665	-0.137167955629232					Glyctk	Glyctk	1505.71	2520.94	0.743519	0.000103232	3.98618
										Spdye4c	Spdye4c	0	0	NA	1	NA					Spdye4c	Spdye4c	0	0	NA	1	NA
										Anapc1	Anapc1	568.900589856122	525.736262818055	-0.113837328200877	0.413140570214528	-0.383902155410338					Anapc1	Anapc1	624.403	585.153	-0.0936628	0.463666	-0.333795
										Mertk	Mertk	369.950141986484	377.115253026132	0.0276746512717376	0.911913034735775	0.0400465765128393					Mertk	Mertk	406.021	423.735	0.0616103	0.66915	0.174476
										Tmem87b	Tmem87b	442.3852750084	387.839586857676	-0.189843298515011	0.42236416751746	-0.374312933536599					Tmem87b	Tmem87b	485.518	452.147	-0.102731	0.484531	-0.314679
										Fbln7	Fbln7	6.8772897083423	7.43627578316891	0.112740154389253	0.850916697607397	0.0701129540637445					Fbln7	Fbln7	7.54762	7.49279	-0.0105186	0.978956	-0.00923687
										Zc3h8	Zc3h8	49.0003829021589	53.2960606034615	0.121235876749589	0.768657802376555	0.114266960088579					Zc3h8	Zc3h8	53.7662	64.4846	0.262256	0.38401	0.415657
										Zc3h6	Zc3h6	38.9613688535893	34.8535130041639	-0.160740287832998	0.698720937277973	-0.155696242851206					Zc3h6	Zc3h6	42.7728	20.3367	-1.07261	0.0165022	-1.78246
										Vinac1	Vinac1	2.53587673470497	1.26600042873138	-1.00220672652997	0.475454759215127	-0.32289080103565					Vinac1	Vinac1	2.78006	0.448591	-2.63164	0.09404	-1.02669
										Ttl	Ttl	138.90333262619	111.627701958982	-0.315386117132755	0.133027804291211	-0.876057577166542					Ttl	Ttl	152.436	122.385	-0.316776	0.119245	-0.923558
										Polr1b	Polr1b	191.493800446704	172.197817187679	-0.153230831121403	0.526475595306601	-0.278621755664297					Polr1b	Polr1b	210.184	156.672	-0.423906	0.0188688	-1.72426
										Chchd5	Chchd5	76.6893516125226	94.4540932714225	0.300587046643656	0.206566511632705	0.684940084520054					Chchd5	Chchd5	84.1629	73.8153	-0.189265	0.399151	-0.398863
										Slc20a1	Slc20a1	358.985987758945	292.43962351445	-0.295788733092244	0.17950700284828	-0.745918604249773					Slc20a1	Slc20a1	393.899	448.739	0.188052	0.337619	0.471573
										Ckap2l	Ckap2l	5.97287644126001	7.80590050628818	0.386139196781319	0.565129661824622	0.247851897393866					Ckap2l	Ckap2l	6.5559	14.047	1.09939	0.0806179	1.09357
										Il1a	Il1a	54.3291917968419	65.2847991946777	0.265019530549243	0.453089376743563	0.343816120287679					Il1a	Il1a	59.635	84.5832	0.504214	0.0964975	1.01548
										Atp8b1	Atp8b1	814.833165656843	561.687463807421	-0.536737098586718	0.00551890094600034	-2.25814740064239					Fitm2	Fitm2	801.263	1210.29	0.595005	0.000104243	3.98195
										F830045P16Rik	F830045P16Rik	0	0	NA	1	NA					F830045P16Rik	F830045P16Rik	0	0	NA	1	NA
										Retsat	Retsat	10489.3960488392	5765.56419969789	-0.863397916386765	0.00551069266584701	-2.25879380912489					Lipg	Lipg	232.933	460.557	0.983464	0.00010676	3.97159
										Pdyn	Pdyn	0	0	NA	1	NA					Pdyn	Pdyn	0	0	NA	1	NA
										Stk35	Stk35	187.432371009754	182.174009298772	-0.041052993995754	0.828835638417541	-0.0815315833284231					Stk35	Stk35	205.686	241.668	0.232583	0.213161	0.671292
										Tgm3	Tgm3	0	0.586942033007648	Inf	0.647364545185797	0.188851089690646					Tgm3	Tgm3	0	3.06564	Inf	0.090412	1.04377
										Tgm6	Tgm6	0	0	NA	1	NA					Tgm6	Tgm6	0	0	NA	1	NA
										Snrpb	Snrpb	378.963673984608	364.66696034632	-0.0554800696162126	0.836821458265748	-0.0773671919006535					Snrpb	Snrpb	415.812	382.516	-0.120412	0.585669	-0.232348
										Tmc2	Tmc2	0	0	NA	1	NA					Tmc2	Tmc2	0	0	NA	1	NA
										Nop56	Nop56	132.447692887701	130.11697431877	-0.0256135334526141	0.934201686241609	-0.0295593531424716					Nop56	Nop56	145.361	126.796	-0.197134	0.353346	-0.4518
										Idh3b	Idh3b	1854.59745988995	1844.18305117917	-0.00812422119159948	0.96054569119678	-0.0174819718093987					Idh3b	Idh3b	2035.52	2079.73	0.0309986	0.820777	0.0857748
										Ebf4	Ebf4	0.984934803387419	1.77991880699035	0.853711297202867	0.562598079510017	0.249801754679928					Ebf4	Ebf4	1.07978	1.86784	0.790626	0.569049	0.24485
										Cpxm1	Cpxm1	10.4613729719273	12.8899203647741	0.301171144361212	0.616172481532259	0.210297701321832					Cpxm1	Cpxm1	11.48	14.8281	0.369209	0.43858	0.357951
										Gm28372	Gm28372	0	0	NA	1	NA					Gm28372	Gm28372	0	0	NA	1	NA
										1700020A23Rik	1700020A23Rik	0	0	NA	1	NA					1700020A23Rik	1700020A23Rik	0	0	NA	1	NA
										Tmem239	Tmem239	0	0	NA	1	NA					Tmem239	Tmem239	0	0	NA	1	NA
										Pced1a	Pced1a	127.065650285977	118.113095364379	-0.105405151429813	0.593391342023029	-0.226658794620212					Pced1a	Pced1a	139.447	128.232	-0.120959	0.571719	-0.242817
										Vps16	Vps16	197.599956480707	188.390441557088	-0.0688568609853297	0.670480362140917	-0.173613937780665					Vps16	Vps16	216.875	181.085	-0.260198	0.107865	-0.967119
										Ptpra	Ptpra	512.529778182959	566.672642643914	0.144879726677146	0.377229059853018	0.423394858756325					Ptpra	Ptpra	562.566	606.743	0.109064	0.44954	0.347232
										Mrps26	Mrps26	134.968408146467	120.103388623579	-0.168344901184759	0.52553393663864	-0.27939923392877					Mrps26	Mrps26	148.089	133.527	-0.149328	0.493864	-0.306392
										Oxt	Oxt	0	0	NA	1	NA					Oxt	Oxt	0	0	NA	1	NA
										Avp	Avp	0	0	NA	1	NA					Avp	Avp	0	0	NA	1	NA
										Ubox5	Ubox5	47.3022096308421	33.9785200825681	-0.477284559805074	0.10744437435536	-0.968816318659128					Ubox5	Ubox5	51.914	48.9005	-0.086273	0.753606	-0.122856
										Fastkd5	Fastkd5	58.1366160645206	77.743420310084	0.419273480697812	0.101274627450725	0.994499345738961					Fastkd5	Fastkd5	63.8029	81.3332	0.350222	0.222408	0.652849
										Lzts3	Lzts3	221.217181637004	212.00662702127	-0.0613540800231876	0.739238234000673	-0.131215579144418					Lzts3	Lzts3	242.747	210.959	-0.202487	0.351456	-0.454129
										Ddrgk1	Ddrgk1	1953.15353360466	2646.35428882084	0.438200858646579	0.0567883832299947	1.24574049554065					Ddrgk1	Ddrgk1	2144.08	1782.55	-0.266419	0.0410473	-1.38672
										Immt	Immt	1621.43147906857	1285.79200011914	-0.334610777684996	0.00549606855630076	-2.2599478586564					Itpa	Itpa	277.416	207.595	-0.418276	0.0171376	-1.76605
										Slc4a11	Slc4a11	2.18830362078063	2.66987821048553	0.286961011476757	0.806145045245322	0.0935868109462789					Slc4a11	Slc4a11	2.40126	1.55765	-0.624417	0.620589	-0.207196
										4930402H24Rik	4930402H24Rik	461.663973451677	408.849555979666	-0.175273080638778	0.320391647946479	-0.494318813742714					4930402H24Rik	4930402H24Rik	506.718	519.895	0.037036	0.801634	0.0960237
										Atrn	Atrn	920.571913211256	743.050235745546	-0.309070675367744	0.0321760878650326	-1.49246676079362					Atrn	Atrn	1010.32	874.66	-0.208025	0.0850453	-1.07035
										Gfra4	Gfra4	0.929333905182451	2.24149188773039	1.27019032986264	0.487985089519751	0.311593447747749					Gfra4	Gfra4	1.01837	0.980681	-0.0543999	0.938529	-0.0275523
										Adam33	Adam33	2.13379811946737	1.44516278612034	-0.562191677933781	0.718281625374036	-0.143705243271186					Adam33	Adam33	2.34003	0.240517	-3.28232	0.0931902	-1.03063
										Siglec1	Siglec1	105.161371116713	101.246316900431	-0.0547354302147643	0.830096622182017	-0.0808713533610401					Siglec1	Siglec1	115.428	110.391	-0.0643728	0.768701	-0.114243
										Hspa12b	Hspa12b	18.8066096439525	31.7689535070389	0.756377776511042	0.0476807394078378	1.32165701840511					Hspa12b	Hspa12b	20.6323	19.4089	-0.0881838	0.855907	-0.0675733
										Gm11037	Gm11037	0	0	NA	1	NA					Gm11037	Gm11037	0	0	NA	1	NA
										1700037H04Rik	1700037H04Rik	19.4772502914994	25.7778405099904	0.404341390949742	0.30002878269581	0.522837080059153					1700037H04Rik	1700037H04Rik	21.3699	20.602	-0.0527902	0.887577	-0.0517941
										Spef1	Spef1	11.0332721421144	16.4430833047258	0.575620134532283	0.249312094674547	0.603256652410766					Spef1	Spef1	12.1081	15.5459	0.360566	0.449552	0.34722
										Cenpb	Cenpb	882.19374061528	764.108284560794	-0.207318421880956	0.255311691628782	-0.592929296854184					Cenpb	Cenpb	968.048	848.178	-0.190712	0.271251	-0.566628
										Cdc25b	Cdc25b	9.50424014216518	13.6530627083992	0.522581424376763	0.339564150995264	0.469078166033351					Cdc25b	Cdc25b	10.4359	18.2102	0.803201	0.102123	0.990876
										Ap5s1	Ap5s1	124.687256004776	103.733556882078	-0.265431349533898	0.27470910185997	-0.561126950983245					Slc22a5	Slc22a5	335.698	594.267	0.823946	0.000108494	3.9646
										Mavs	Mavs	802.959467219465	784.533090860527	-0.0334928634539088	0.862613683961777	-0.06418365676049					Mavs	Mavs	881.126	812.779	-0.116485	0.532421	-0.273745
										Pank2	Pank2	361.297021773095	338.05273077505	-0.0959370612383871	0.501803111703677	-0.299466649933433					Pank2	Pank2	396.563	362.66	-0.128933	0.332845	-0.477758
										Rnf24	Rnf24	170.623422743553	120.949079303095	-0.49641592252963	0.0353252864513061	-1.4519143077889					Rnf24	Rnf24	187.234	132.017	-0.504122	0.0122573	-1.91161
										Smox	Smox	29.6240464700401	28.8275382045363	-0.0393210779661048	0.923568508835067	-0.0345308837586738					Smox	Smox	32.5005	45.9376	0.499215	0.10698	0.970696
										Adra1d	Adra1d	0.441249615578406	0.315339109423891	-0.484690912451512	0.84404388216791	-0.0736349736492763					Adra1d	Adra1d	0.484143	0.460986	-0.0707108	0.955678	-0.0196884
										Erv3	Erv3	0	0	NA	1	NA					Erv3	Erv3	0	0.538309	Inf	0.718765	0.143413
										Prnp	Prnp	502.223452435544	443.764744488683	-0.17853434485951	0.374329972537497	-0.426745397607729					Prnp	Prnp	551.275	628.28	0.188635	0.294936	0.530272
										Prn	Prn	0	0	NA	1	NA					Prn	Prn	0	0	NA	1	NA
										Prnd	Prnd	0	0	NA	1	NA					Prnd	Prnd	0	0	NA	1	NA
										Rassf2	Rassf2	29.6361019339402	30.5540781767008	0.0440092542490069	0.921694523760491	0.0354129928590884					Rassf2	Rassf2	32.5222	52.5346	0.691843	0.056264	1.24977
										Slc23a2	Slc23a2	278.029572471977	279.543404664039	0.00783396488785604	0.98384447298188	0.00707354980465941					Slc23a2	Slc23a2	305.155	367.356	0.267636	0.192066	0.716551
										Tmem230	Tmem230	127.71477081789	130.352752643422	0.0294956592112229	0.846607197488423	0.0723180436623647					Tmem230	Tmem230	140.193	140.255	0.000638092	0.992366	0.00332803
										Pcna	Pcna	153.911208097191	117.572251353012	-0.38855069045827	0.189594318667665	-0.72217468075455					Pcna	Pcna	168.915	145.153	-0.218719	0.432193	-0.364322
										Cds2	Cds2	1046.53745993524	970.05480285928	-0.109485793387351	0.476506501214337	-0.321931169690395					Cds2	Cds2	1148.69	1042.02	-0.14061	0.377141	-0.423497
										Prokr2	Prokr2	0	0	NA	1	NA					Prokr2	Prokr2	0	0	NA	1	NA
										Gpcpd1	Gpcpd1	795.706136901886	669.589545490968	-0.248958723037017	0.668878237825838	-0.174652933731774					Gpcpd1	Gpcpd1	873.155	849.919	-0.0389127	0.874585	-0.0581981
										Shld1	Shld1	34.9760095314638	35.7934697183763	0.0333307020588751	0.937879027685611	0.0278531754767327					Shld1	Shld1	38.3784	36.6013	-0.0684001	0.81299	-0.0899146
										Chgb	Chgb	0.984934803387419	7.54627053325331	2.93766368626446	0.0770260607723706	1.11336231203842					Chgb	Chgb	1.07978	0	#NOM?	0.291652	-0.535135
										Fam210a	Fam210a	1423.54600756468	1018.51051353057	-0.483028247738084	0.00546488475345109	-2.26241899226286					Specc1	Specc1	39.1108	88.5564	1.17903	0.000111409	3.95308
										Mcm8	Mcm8	42.4002920790986	23.0236916897846	-0.880955024793545	0.0252459954662714	-1.59780750011268					Mcm8	Mcm8	46.5378	48.349	0.0550834	0.92078	0.0358441
										Crls1	Crls1	1650.82334693037	1238.32107168742	-0.414800322266308	0.0699516555818902	-1.15520200237915					Crls1	Crls1	1811.7	1951.64	0.107344	0.512642	0.290186
										Lrrn4	Lrrn4	27.2608716258098	36.4613597192334	0.419536672543055	0.269003153496088	0.570242628778551					Lrrn4	Lrrn4	29.9174	36.3931	0.282681	0.511291	0.291332
										Fermt1	Fermt1	76.471450769362	58.8395629066543	-0.378134714781604	0.139344526779906	-0.855910084976989					Pmpcb	Pmpcb	1513.89	2191.54	0.533685	0.000115809	3.93626
										Bmp2	Bmp2	453.436896786078	450.178079843659	-0.0104059794196949	0.944534937320019	-0.0247819733645138					Lgals1	Lgals1	106.979	433.639	2.01917	0.000119245	3.92356
										Hao1	Hao1	3519.02987722221	4024.54534080852	0.193648046023648	0.213062059440833	0.671493879438711					Slc35g1	Slc35g1	405.172	656.662	0.696617	0.000119304	3.92334
										Tmx4	Tmx4	314.181580403195	364.808125880709	0.215539263128712	0.283101540876185	0.548057766833402					Tmx4	Tmx4	344.854	386.098	0.162982	0.366888	0.435467
										Plcb1	Plcb1	453.265346757225	357.97159314854	-0.340510760976966	0.124928307645403	-0.903339143201126					Samsn1	Samsn1	16.9215	83.1971	2.29767	0.000119554	3.92244
										Plcb4	Plcb4	60.5289909988094	68.0772827295314	0.169547151797254	0.588951523104918	0.229920450738301					Plcb4	Plcb4	66.4176	75.8149	0.190914	0.452251	0.34462
										Lamp5	Lamp5	0	0	NA	1	NA					Lamp5	Lamp5	0	0	NA	1	NA
										Pak7	Pak7	0.298547646115286	1.04209881163075	1.80345898118802	0.447246974886731	0.349452588255152					Pak7	Pak7	0.328338	0	#NOM?	0.768944	-0.114105
										Ankef1	Ankef1	0	1.95789142868898	Inf	0.119051858119003	0.924263821892597					Ankef1	Ankef1	0	1.41303	Inf	0.305477	0.515021
										Snap25	Snap25	0.732126434406068	24.5745824421434	5.06893027715131	1	0					Snap25	Snap25	0.801334	0	#NOM?	0.515343	-0.287904
										Mkks	Mkks	152.924559703367	151.244549336673	-0.0159369719001509	0.942749651772761	-0.0256036193394158					Mkks	Mkks	167.869	190.231	0.180415	0.312866	0.504641
										AL731706.1	AL731706.1	0	0	NA	1	NA					AL731706.1	AL731706.1	0	0	NA	1	NA
										AL731706.2	AL731706.2	0	0	NA	1	NA					AL731706.2	AL731706.2	0	0	NA	1	NA
										Slx4ip	Slx4ip	60.9869561988437	48.6770395629415	-0.325259285173478	0.245189633036622	-0.610497896348442					Slx4ip	Slx4ip	66.9361	71.0974	0.0870135	0.74503	0.127826
										Jag1	Jag1	55.0292511128699	49.0121374725288	-0.167059629703243	0.567426832025396	-0.2460901314851					Jag1	Jag1	60.406	62.3291	0.0452136	0.843643	0.0738411
										Btbd3	Btbd3	101.817371677276	93.1056053272745	-0.129043797852957	0.558639122059823	-0.252868653490443					Btbd3	Btbd3	111.76	132.797	0.24882	0.180298	0.744008
										Sptlc3	Sptlc3	0	0	NA	1	NA					Sptlc3	Sptlc3	0	0	NA	1	NA
										Ism1	Ism1	2.66720967745261	1.41223440004752	-0.917351679653665	0.485038128163959	-0.314224120778435					Ism1	Ism1	2.92736	1.31713	-1.1522	0.384727	-0.414847
										Tasp1	Tasp1	135.314761534873	94.293320216358	-0.521091753578348	0.0310184471636929	-1.50837994749984					Tasp1	Tasp1	148.512	133.452	-0.154253	0.455009	-0.34198
										Esf1	Esf1	440.994515143096	494.442575562034	0.165042264054326	0.529321341888487	0.276280595187747					Esf1	Esf1	484.081	467.956	-0.0488738	0.790093	-0.102322
										Gm17374	Gm17374	0	0	NA	1	NA					Gm17374	Gm17374	0	0	NA	1	NA
										Ndufaf5	Ndufaf5	77.3200033403146	77.6009058656957	0.00523179377836156	0.973421636858486	0.0116990046470519					Ndufaf5	Ndufaf5	84.8824	88.0874	0.0534715	0.811075	0.0909387
										Sel1l2	Sel1l2	0	0	NA	1	NA					Sel1l2	Sel1l2	0	0	NA	1	NA
										Macrod2	Macrod2	68.4994055447058	54.6347251153316	-0.326273267317986	0.215553012668869	-0.666445902866589					Macrod2	Macrod2	75.1837	65.1133	-0.207469	0.428423	-0.368128
										Flrt3	Flrt3	20.386604646451	11.7795254062357	-0.791340102449231	1	0					Flrt3	Flrt3	22.3984	8.84	-1.34128	1	0
										Kif16b	Kif16b	358.052013114875	370.20196351866	0.0481433685711231	0.810092755102112	0.0914652518340206					Kif16b	Kif16b	392.997	365.501	-0.104643	0.523197	-0.281334
										Snrpb2	Snrpb2	252.991453721933	294.824689959025	0.220768697118415	0.378524351671039	0.421906175724905					Snrpb2	Snrpb2	277.677	249.956	-0.151738	0.35809	-0.446008
										Otor	Otor	0	0	NA	1	NA					Otor	Otor	0	0	NA	1	NA
										Pcsk2	Pcsk2	0	1.89203465654334	Inf	0.2838084908165	0.546974615715783					Pcsk2	Pcsk2	0	0.240517	Inf	0.908848	0.0415088
										Bfsp1	Bfsp1	2.33278437527442	3.64053901662993	0.642099109239673	0.576827863628456	0.238953769218222					Bfsp1	Bfsp1	2.56066	2.48965	-0.0405765	0.999483	-0.000224669
										Dstn	Dstn	2488.06763703418	2749.69049907404	0.14424353520728	0.318757678761645	0.496539344428914					Dstn	Dstn	2731.29	2282.4	-0.25903	0.0927139	-1.03285
										Rrbp1	Rrbp1	3970.60993836781	5013.22684774528	0.336378875835112	0.142213334410433	0.84705968075557					Rrbp1	Rrbp1	4359.32	3165.5	-0.461669	0.0183154	-1.73718
										Banf2	Banf2	0	0	NA	1	NA					Banf2	Banf2	0	0	NA	1	NA
										Snx5	Snx5	889.06581992203	926.875698310223	0.0600856449135967	0.734358839772486	0.134091672984145					Snx5	Snx5	975.848	1071.52	0.134924	0.371061	0.430554
										Mgme1	Mgme1	99.7980799566563	85.5910380762724	-0.221552314186617	0.334556374258378	-0.475530691150362					Mgme1	Mgme1	109.549	139.396	0.347613	0.0798571	1.09769
										Ovol2	Ovol2	0.93810012936178	0	#NAME?	0.458044609115805	-0.339092223853313					Ovol2	Ovol2	1.0297	0.880939	-0.225116	0.889851	-0.0506827
										Kat14	Kat14	267.205570938891	301.767683356434	0.175488227575975	0.331448395674915	0.479584078777142					Kat14	Kat14	293.325	276.945	-0.0829034	0.647073	-0.189047
										Pet117	Pet117	0	0	NA	1	NA					Pet117	Pet117	0	0	NA	1	NA
										Dzank1	Dzank1	6.66693442581976	6.16115537746122	-0.113822617953061	0.854204087604284	-0.0684383546842624					Dzank1	Dzank1	7.31849	20.7976	1.5068	0.014384	1.84212
										Polr3f	Polr3f	246.065791208487	221.869802479438	-0.149330780684148	0.452727697059727	-0.34416293534294					Polr3f	Polr3f	270.091	275.618	0.0292243	0.833927	0.0788719
										Rbbp9	Rbbp9	360.605699334626	341.399207411537	-0.0789624895663578	0.620826544890358	-0.207029722076959					Rbbp9	Rbbp9	395.838	417.255	0.0760194	0.617903	0.20908
										Sec23b	Sec23b	682.747772769126	532.819351109587	-0.357706223062786	0.125128567011013	-0.902643529004179					Ngp	Ngp	0.656677	87.5241	7.05835	0.000119755	3.92171
										Smim26	Smim26	151.633562095359	127.405203995624	-0.251164903282905	0.287661974348663	-0.541117543121846					Smim26	Smim26	166.395	145.065	-0.197913	0.298447	-0.525132
										Dtd1	Dtd1	100.624673135742	98.8776434765248	-0.025267831441441	0.938494628168357	-0.0275682088854871					Dtd1	Dtd1	110.447	92.5212	-0.255501	0.21716	-0.663221
										Scp2d1	Scp2d1	0	0	NA	1	NA					Scp2d1	Scp2d1	0	0	NA	1	NA
										Slc24a3	Slc24a3	5.93741079394985	10.0569387480023	0.760285389118998	0.225414912080472	0.647017357056354					Slc24a3	Slc24a3	6.51432	5.87026	-0.15019	0.801733	-0.0959703
										Rin2	Rin2	185.697780081228	208.761015395812	0.168895755513997	0.415306519484542	0.381631251278906					Rin2	Rin2	203.836	257.2	0.33548	0.0552648	1.25755
										Naa20	Naa20	147.881051673979	100.046840359531	-0.563761603246042	0.0496196908916088	-1.30434594551497					Naa20	Naa20	162.277	128.641	-0.335117	0.123065	-0.909864
										Crnkl1	Crnkl1	271.833042948484	275.264007605999	0.0180951463097913	0.932828507663664	0.0301981901452681					Crnkl1	Crnkl1	298.429	312.229	0.0652177	0.796095	0.0990353
										Cfap61	Cfap61	0	0.315339109423891	Inf	0.849097650867237	0.0710423606464431					Cfap61	Cfap61	0	0.419953	Inf	0.760697	0.118788
										Insm1	Insm1	0	0.226352798574577	Inf	0.849097650867237	0.0710423606464431					Insm1	Insm1	0	0.499647	Inf	0.732691	0.135079
										Ralgapa2	Ralgapa2	680.4781479315	720.716354075368	0.082882749037246	0.653749046713507	0.184588931405534					Ralgapa2	Ralgapa2	746.847	713.062	-0.0667864	0.674824	-0.17081
										Iars2	Iars2	826.570393864565	627.675676146744	-0.397118387816475	0.00545010642907245	-2.26359501678619					Kiz	Kiz	313.175	292.72	-0.0974449	0.511404	-0.291236
										Xrn2	Xrn2	714.575527606458	675.433763541731	-0.0812722076355312	0.658521709248055	-0.181429903236401					Xrn2	Xrn2	784.412	788.494	0.00748648	0.966237	0.0149161
										Nkx2-4	Nkx2-4	0	0	NA	1	NA					Nkx2-4	Nkx2-4	0	0	NA	1	NA
										Nkx2-2	Nkx2-2	0	0	NA	1	NA					Nkx2-2	Nkx2-2	0	0	NA	1	NA
										Pax1	Pax1	0.542589790917309	0.185067794208388	-1.55180804592037	0.793058028043418	-0.100695034199368					Pax1	Pax1	0.59545	0	#NOM?	0.61136	-0.213703
										Foxa2	Foxa2	284.591275416001	302.319784132164	0.0871839590685144	0.651040515554532	0.186391983575823					Foxa2	Foxa2	312.411	279.834	-0.158874	0.520949	-0.283205
										Sstr4	Sstr4	0	0.541691907998468	Inf	0.677888369900918	0.168841816940509					Sstr4	Sstr4	0	0	NA	1	NA
										Timm17a	Timm17a	318.112472220532	220.631258278984	-0.52789973517335	0.00543627825342867	-2.26469832220519					Gvin1	Gvin1	0	7.99342	Inf	0.000120482	3.91908
										Cd93	Cd93	109.860895059882	159.438979539081	0.537326430647658	0.0299388903041286	1.52376430097777					Cd93	Cd93	120.584	165.518	0.456941	0.0233434	1.63184
										Nxt1	Nxt1	63.3294513631742	61.3452757050856	-0.0459243370977326	0.880596188029337	-0.0552231988690063					Nxt1	Nxt1	69.5031	68.2165	-0.0269574	0.933129	-0.0300583
										Gzf1	Gzf1	803.843593821841	777.382668443202	-0.0482898758518718	0.794131314949251	-0.100107678123915					Gzf1	Gzf1	882.174	1001.71	0.183327	0.272728	0.564271
										Napb	Napb	16.420834326612	12.4971533247543	-0.393927924179242	0.465785444234735	-0.331814087263997					Napb	Napb	18.0126	15.0138	-0.262714	0.571123	-0.24327
										Cstl1	Cstl1	0	0	NA	1	NA					Cstl1	Cstl1	0	0	NA	1	NA
										Cst11	Cst11	0	0	NA	1	NA					Cst11	Cst11	0	0	NA	1	NA
										Cstdc1	Cstdc1	0	0	NA	1	NA					Cstdc1	Cstdc1	0	0	NA	1	NA
										Cst12	Cst12	0	0	NA	1	NA					Cst12	Cst12	0	0	NA	1	NA
										Cst8	Cst8	0	0	NA	1	NA					Cst8	Cst8	0	0	NA	1	NA
										Cst13	Cst13	0	0.370135588416776	Inf	0.725794051434715	0.139186595572863					Cst13	Cst13	0	0	NA	1	NA
										Cst9	Cst9	0	0	NA	1	NA					Cst9	Cst9	0	0	NA	1	NA
										Cstdc2	Cstdc2	0	0	NA	1	NA					Cstdc2	Cstdc2	0	0	NA	1	NA
										Cst3	Cst3	1016.40011376482	1213.49944642464	0.255705008375601	0.202018601101619	0.694608640534234					Cst3	Cst3	1115.46	1170.88	0.0699452	0.662347	0.178914
										Gm1330	Gm1330	0	0	NA	1	NA					Gm1330	Gm1330	0	0	NA	1	NA
										Cst10	Cst10	0	0	NA	1	NA					Cst10	Cst10	0	0	NA	1	NA
										Syndig1	Syndig1	0	0.315339109423891	Inf	0.849097650867237	0.0710423606464431					Syndig1	Syndig1	0	0	NA	1	NA
										Zfp120	Zfp120	327.286796846293	309.652439395811	-0.0799055920194311	0.781662968911075	-0.106980462148706					Zfp120	Zfp120	359.258	277.651	-0.371748	0.0242353	-1.61555
										Gm10770	Gm10770	0	0	NA	1	NA					Gm10770	Gm10770	0	0	NA	1	NA
										Gm14139	Gm14139	0.220624807789203	0.185067794208388	-0.25354116452483	0.988946761681004	-0.00482708730120069					Gm14139	Gm14139	0.242071	0.269154	0.153001	0.92858	0.0321807
										Zfp937	Zfp937	18.3034652818079	14.3069667609527	-0.355398974102241	0.455629394310106	-0.341388265771853					Zfp937	Zfp937	20.0974	19.7292	-0.0266776	0.937513	-0.0280226
										Gm21994	Gm21994	0	0	NA	1	NA					Gm21994	Gm21994	0	0	NA	1	NA
										Gm14124	Gm14124	0	0	NA	1	NA					Gm14124	Gm14124	0	0	NA	1	NA
										3300002I08Rik	3300002I08Rik	6.22897815451926	5.8242006685027	-0.0969354494187965	0.923423525771886	-0.0345990652594691					3300002I08Rik	3300002I08Rik	6.8401	6.95309	0.0236371	0.973724	0.0115642
										Gm10130	Gm10130	16.1002361197618	8.7764896023393	-0.875365931689942	0.0959088247467711	-1.01814143075945					Gm10130	Gm10130	17.666	10.2464	-0.785866	0.0862948	-1.06402
										Zfp442	Zfp442	21.2752522279535	12.5374293767223	-0.762934661663173	0.103924341187699	-0.983282719955774					Zfp442	Zfp442	23.341	21.7273	-0.103358	0.787742	-0.103616
										Zfp345	Zfp345	0.542589790917309	0	#NAME?	0.665495534220093	-0.176854854494458					Zfp345	Zfp345	0.59545	0	#NOM?	0.61136	-0.213703
										Cst7	Cst7	1.99328694378766	1.90064376822215	-0.0686612509535602	0.924183544930909	-0.0342417683528316					Cst7	Cst7	2.18461	1.45791	-0.583474	0.632383	-0.19902
										Apmap	Apmap	605.407967387914	588.589523350711	-0.0406457985453874	0.806084905331805	-0.0936192113276081					Apmap	Apmap	664.513	691.735	0.0579225	0.72296	0.140886
										Baiap2	Baiap2	295.17505802702	188.973143334128	-0.643389605677403	0.005425136193262	-2.26558935476243					Hck	Hck	63.5047	177.859	1.4858	0.000121928	3.9139
										Vsx1	Vsx1	0	0	NA	1	NA					Vsx1	Vsx1	0	0	NA	1	NA
										Entpd6	Entpd6	101.847205403556	72.792682933744	-0.484541050388161	0.0499704604699709	-1.30128664858331					Entpd6	Entpd6	111.8	88.3079	-0.340301	0.163359	-0.786856
										Pygb	Pygb	111.636970323438	138.49939219602	0.311064767774008	0.148850851185868	0.827248677548874					Pygb	Pygb	122.505	130.746	0.0939308	0.657468	0.182125
										Abhd12	Abhd12	380.592635352766	362.81848113725	-0.0689996997530796	0.74096715838281	-0.130201040670069					Abhd12	Abhd12	417.796	380.283	-0.135727	0.404126	-0.393483
										Gins1	Gins1	44.5635313833669	26.4547002176256	-0.752339492496228	0.0842241214681866	-1.0745635103974					Gins1	Gins1	48.9125	33.7977	-0.533278	0.221491	-0.654644
										Ninl	Ninl	5.96767494074481	9.39297747616756	0.654413595566068	0.346497360383823	0.460300069494041					Ninl	Ninl	6.55694	9.86502	0.589299	0.410324	0.386873
										Nanp	Nanp	0.488084289604045	0.97894571434449	1.00409854482371	0.679624493221704	0.167730977832204					Nanp	Nanp	0.534223	0.750188	0.489811	0.881725	0.054667
										Gm14151	Gm14151	0	0	NA	1	NA					Gm14151	Gm14151	0	0	NA	1	NA
										Gm14147	Gm14147	0	0	NA	1	NA					Gm14147	Gm14147	0	0	NA	1	NA
										4921509C19Rik	4921509C19Rik	0	0	NA	1	NA					4921509C19Rik	4921509C19Rik	0	0	NA	1	NA
										Nsfl1c	Nsfl1c	337.738193542056	298.193525724541	-0.179656402865207	0.318879755808565	-0.496373051217073					Nsfl1c	Nsfl1c	370.65	337.141	-0.136707	0.379971	-0.420249
										Fkbp1a	Fkbp1a	721.44329373213	844.848072689969	0.22780592611219	0.131389305973454	0.881439981395108					Fkbp1a	Fkbp1a	791.881	735.425	-0.106706	0.501508	-0.299722
										Sdcbp2	Sdcbp2	2.36606333335827	0.637773391357542	-1.89137287833139	0.292895680137819	-0.533287033597141					Sdcbp2	Sdcbp2	2.59723	7.32821	1.49648	0.137934	0.86033
										Snph	Snph	0.79539815989866	6.15464278034224	2.95192599445762	0.0618346347201781	1.20876820040453					Snph	Snph	0.8739	0.240517	-1.86133	0.482527	-0.316479
										Rad21l	Rad21l	0	0	NA	1	NA					Rad21l	Rad21l	0	0	NA	1	NA
										Tmem74bos	Tmem74bos	0	0	NA	1	NA					Tmem74bos	Tmem74bos	0	0	NA	1	NA
										Tmem74b	Tmem74b	0	0.370135588416776	Inf	0.725794051434715	0.139186595572863					Tmem74b	Tmem74b	0	0	NA	1	NA
										Psmf1	Psmf1	294.264471285016	274.723928950635	-0.0991307883727054	0.62020181298696	-0.20746696855809					Psmf1	Psmf1	322.982	303.383	-0.0903126	0.60021	-0.221697
										Rspo4	Rspo4	0	0	NA	1	NA					Rspo4	Rspo4	0	0	NA	1	NA
										Angpt4	Angpt4	0.220624807789203	0.226352798574577	0.0369781223574139	0.988946761681004	0.00482708730120069					Angpt4	Angpt4	0.242071	0	#NOM?	0.768944	-0.114105
										Fam110a	Fam110a	19.0281963728696	14.703091761316	-0.372019262842812	0.437490631055712	-0.359031243040235					Fam110a	Fam110a	20.8896	17.0978	-0.288978	0.577958	-0.238104
										Slc52a3	Slc52a3	3.63489467002749	2.29577750142576	-0.662930731203117	0.567912748861076	-0.245718381892577					Slc52a3	Slc52a3	3.99165	2.17946	-0.873016	0.408448	-0.388864
										Scrt2	Scrt2	0	0	NA	1	NA					Scrt2	Scrt2	0	0	NA	1	NA
										Rcc1l	Rcc1l	170.724324730052	101.421414932453	-0.751306320865212	0.00540081673394288	-2.26754055939492					Srxn1	Srxn1	538.033	595.167	0.145599	0.479158	0.319521
										Tcf15	Tcf15	0	0	NA	1	NA					Tcf15	Tcf15	0	0.240517	Inf	0.908848	0.0415088
										Csnk2a1	Csnk2a1	605.232586739382	538.818632063361	-0.167689927476503	0.421034074094998	-0.375682755488294					Csnk2a1	Csnk2a1	664.331	730.781	0.137537	0.328245	0.483802
										Tbc1d20	Tbc1d20	322.821704809852	357.997377452391	0.149211437915829	0.420601122349235	0.376129572758996					Tbc1d20	Tbc1d20	354.237	394.389	0.154905	0.357877	0.446266
										Rbck1	Rbck1	315.138737213696	278.164346347538	-0.180049588360696	0.549136689787207	-0.260319538552862					Rbck1	Rbck1	345.788	291.754	-0.245131	0.307602	-0.512011
										Trib3	Trib3	19.9649297259535	25.1567616984961	0.333478229527115	0.421608581886433	0.375090557596294					Trib3	Trib3	21.9125	24.4565	0.158463	0.673267	0.171813
										Nrsn2	Nrsn2	0	0.946017328271672	Inf	0.510341806405098	0.292138853483652					Nrsn2	Nrsn2	0	0	NA	1	NA
										Sox12	Sox12	28.4735351189492	35.6258372231211	0.323302297188072	0.450123619269873	0.34666819779371					Sox12	Sox12	31.2531	19.063	-0.713227	0.139077	-0.856744
										Zcchc3	Zcchc3	3.14982108715523	4.58842495098476	0.542729126374336	0.55419176526818	0.256339931684713					Zcchc3	Zcchc3	3.456	5.63359	0.70495	0.41604	0.380865
										6820408C15Rik	6820408C15Rik	0.276225705994171	0.185067794208388	-0.577793728322244	0.988946761681004	-0.00482708730120074					6820408C15Rik	6820408C15Rik	0.30349	0.829882	1.45126	0.572453	0.24226
										Defb23	Defb23	0	0	NA	1	NA					Defb23	Defb23	0	0	NA	1	NA
										Defb20	Defb20	0	0	NA	1	NA					Defb20	Defb20	0	0	NA	1	NA
										Defb22	Defb22	0	0	NA	1	NA					Defb22	Defb22	0	0	NA	1	NA
										Defb26	Defb26	0	0	NA	1	NA					Defb26	Defb26	0	0	NA	1	NA
										Defb28	Defb28	0	0	NA	1	NA					Defb28	Defb28	0	0	NA	1	NA
										Defb29	Defb29	0	0	NA	1	NA					Defb29	Defb29	0	0	NA	1	NA
										Gm17416	Gm17416	0	0	NA	1	NA					Gm17416	Gm17416	0	0	NA	1	NA
										Defb21	Defb21	0	0	NA	1	NA					Defb21	Defb21	0	0	NA	1	NA
										Defb19	Defb19	0	0	NA	1	NA					Defb19	Defb19	0	0	NA	1	NA
										Defb45	Defb45	0	0	NA	1	NA					Defb45	Defb45	0	0	NA	1	NA
										Defb36	Defb36	0	0	NA	1	NA					Defb36	Defb36	0	0	NA	1	NA
										Defb25	Defb25	0.276225705994171	0	#NAME?	0.827445936800838	-0.0822603723148946					Defb25	Defb25	0.30349	0.240517	-0.335509	0.92858	-0.0321807
										Rem1	Rem1	3.50506502836719	7.25179056435131	1.04889604951691	0.247662312794469	0.606140075734151					Rem1	Rem1	3.84595	6.24537	0.699448	0.352532	0.452802
										H13	H13	942.413417862086	1160.30664752305	0.300074148098873	0.163340146145236	0.786907060171288					Rassf4	Rassf4	129.69	275.065	1.08471	0.000122901	3.91044
										Mcts2	Mcts2	81.3920129078859	83.1075264688845	0.0300919096284204	0.870594382829958	0.0601841392850107					Mcts2	Mcts2	89.3387	71.8487	-0.314323	0.194643	-0.710761
										Id1	Id1	150.500184970329	102.419314739957	-0.555277448564085	0.468125629012494	-0.329637581401913					Id1	Id1	165.149	76.6763	-1.10691	0.109691	-0.95983
										Cox4i2	Cox4i2	2.01560888390877	1.97975952160905	-0.0258905212279119	0.970845288474712	-0.0128499726821914					Cox4i2	Cox4i2	2.20946	1.11143	-0.991273	0.475293	-0.323039
										Bcl2l1	Bcl2l1	264.784890057382	288.720543403743	0.124852966520304	0.514209505921532	0.288859899044564					Bcl2l1	Bcl2l1	290.612	318.835	0.133715	0.423469	0.373178
										Tpx2	Tpx2	8.3349743003613	10.4056326205064	0.320115021782724	0.641413720303296	0.192861754435204					Tpx2	Tpx2	9.14452	22.7666	1.31594	0.0146753	1.83341
										Mylk2	Mylk2	0.298547646115286	7.6063309417784	4.67116761114825	0.103747775671388	0.984021205690545					Mylk2	Mylk2	0.328338	1.92414	2.55096	0.322823	0.491036
										Foxs1	Foxs1	0.574773352109457	0.925338971041939	0.686988775360099	0.74252695358369	0.129287776919568					Foxs1	Foxs1	0.631828	2.72399	2.10812	0.175228	0.756397
										Dusp15	Dusp15	0	0.315339109423891	Inf	0.849097650867237	0.0710423606464431					Dusp15	Dusp15	0	0	NA	1	NA
										Ttll9	Ttll9	0	0	NA	1	NA					Ttll9	Ttll9	0	0.179436	Inf	0.908848	0.0415088
										Pdrg1	Pdrg1	132.375964811174	110.895921006545	-0.255434898207947	0.249575966178196	-0.602797238936501					Pdrg1	Pdrg1	145.278	170.497	0.230934	0.21816	0.661225
										Xkr7	Xkr7	0	0	NA	1	NA					Xkr7	Xkr7	0	0	NA	1	NA
										Ccm2l	Ccm2l	32.2110049350624	63.2092833173604	0.972582785987237	0.0271876608561465	1.56562815618478					Ccm2l	Ccm2l	35.3608	20.7524	-0.768876	0.0598203	-1.22315
										Tmem45a	Tmem45a	25.3341409279572	7.98700317985358	-1.66535671522016	0.00539721966844637	-2.26782990566044					Krt20	Krt20	0	11.5049	Inf	0.000128142	3.89231
										Tm9sf4	Tm9sf4	577.667359795649	604.530307541722	0.0655756896867742	0.706824901688695	0.150688158549136					Tm9sf4	Tm9sf4	634.151	529.844	-0.259259	0.128972	-0.889506
										Tspyl3	Tspyl3	4.12448226071888	7.43037034634949	0.849221088061571	0.236598903259623	0.625987272850091					Tspyl3	Tspyl3	4.52747	6.66913	0.558792	0.446873	0.349816
										Plagl2	Plagl2	53.5320076983097	65.7037354087925	0.295573632001619	0.359793285985424	0.443946945178037					Plagl2	Plagl2	58.7523	77.3428	0.396623	0.157158	0.803665
										Pofut1	Pofut1	256.112862527732	231.48800195512	-0.145842289536609	0.501236440778808	-0.299957362550496					Pofut1	Pofut1	281.081	232.426	-0.274213	0.115894	-0.935939
										Kif3b	Kif3b	212.79382110193	189.878858181871	-0.164376980485918	0.407389829758769	-0.38998981710016					Kif3b	Kif3b	233.52	281.471	0.26944	0.118986	0.924504
										Asxl1	Asxl1	281.810215051451	345.630142666862	0.294505134138233	0.0901894054618636	1.0448444759801					Asxl1	Asxl1	309.376	290.508	-0.0907829	0.612894	-0.212615
										Nol4l	Nol4l	16.5916024954839	22.1328667540778	0.415737092621627	0.322451783032626	0.49153521724086					Nol4l	Nol4l	18.2054	21.294	0.226075	0.561175	0.250902
										4930404H24Rik	4930404H24Rik	0	0	NA	1	NA					4930404H24Rik	4930404H24Rik	0	0	NA	1	NA
										Commd7	Commd7	149.954538905279	150.241490640308	0.0027580909168854	0.97469001232353	0.0111334841405477					Commd7	Commd7	164.602	145.696	-0.176018	0.353097	-0.452106
										Dnmt3b	Dnmt3b	29.2771669469032	20.3700472855086	-0.523326626350929	0.368535948692459	-0.433520142656237					Dnmt3b	Dnmt3b	32.1401	25.7445	-0.320106	0.506684	-0.295263
										Dnmt3c	Dnmt3c	0	0	NA	1	NA					Dnmt3c	Dnmt3c	0	0.230493	Inf	0.908848	0.0415088
										Mapre1	Mapre1	656.94849038181	658.767031118023	0.0039880982319035	0.982176355300389	0.00781052518931641					Mapre1	Mapre1	721.124	615.165	-0.229274	0.110517	-0.956571
										Efcab8	Efcab8	0	0.293471016503824	Inf	0.849097650867237	0.0710423606464431					Efcab8	Efcab8	0	0.240517	Inf	0.908848	0.0415088
										Sun5	Sun5	0	0	NA	1	NA					Sun5	Sun5	0	0	NA	1	NA
										Bpifb2	Bpifb2	0	0	NA	1	NA					Bpifb2	Bpifb2	0	0	NA	1	NA
										Bpifb6	Bpifb6	0	0	NA	1	NA					Bpifb6	Bpifb6	0	0	NA	1	NA
										Bpifb3	Bpifb3	0	0	NA	1	NA					Bpifb3	Bpifb3	0	0	NA	1	NA
										Bpifb4	Bpifb4	0	0	NA	1	NA					Bpifb4	Bpifb4	0	0	NA	1	NA
										Bpifa6	Bpifa6	0	0	NA	1	NA					Bpifa6	Bpifa6	0	0.358873	Inf	0.776859	0.109658
										Bpifa2	Bpifa2	0	0	NA	1	NA					Bpifa2	Bpifa2	0	0.47101	Inf	0.732691	0.135079
										Bpifa3	Bpifa3	0	0	NA	1	NA					Bpifa3	Bpifa3	0	0	NA	1	NA
										Bpifa1	Bpifa1	0	0	NA	1	NA					Bpifa1	Bpifa1	0	0	NA	1	NA
										Bpifa5	Bpifa5	0	0	NA	1	NA					Bpifa5	Bpifa5	0	0	NA	1	NA
										Bpifb1	Bpifb1	0	0	NA	1	NA					Bpifb1	Bpifb1	0	0	NA	1	NA
										Bpifb5	Bpifb5	0	0	NA	1	NA					Bpifb5	Bpifb5	0	0	NA	1	NA
										Bpifb9a	Bpifb9a	0	0	NA	1	NA					Bpifb9a	Bpifb9a	0	0	NA	1	NA
										Bpifb9b	Bpifb9b	0	0	NA	1	NA					Bpifb9b	Bpifb9b	0	0	NA	1	NA
										Cdk5rap1	Cdk5rap1	91.5869397412768	57.0173030177151	-0.683742085490158	0.053312447335718	-1.27317138050258					Cdk5rap1	Cdk5rap1	100.52	88.4689	-0.184236	0.543919	-0.264466
										Snta1	Snta1	163.437959702698	148.756765071646	-0.135787819301113	0.651254115503032	-0.186249519224688					Tpd52	Tpd52	188.417	327.237	0.796408	0.000128197	3.89212
										Cbfa2t2	Cbfa2t2	127.020046478141	123.959865586129	-0.0351831074039882	0.841525550960008	-0.074932693149268					Cbfa2t2	Cbfa2t2	139.406	143.583	0.0425859	0.835753	0.0779221
										Necab3	Necab3	0.441249615578406	0	#NAME?	0.690230185155824	-0.161006052057052					Necab3	Necab3	0.484143	0.929625	0.941216	0.727294	0.13829
										1700003F12Rik	1700003F12Rik	0.441249615578406	0	#NAME?	0.690230185155824	-0.161006052057052					1700003F12Rik	1700003F12Rik	0.484143	1.2885	1.41218	0.538695	0.268657
										Actl10	Actl10	0	0	NA	1	NA					Actl10	Actl10	0	0	NA	1	NA
										E2f1	E2f1	23.8934446467113	16.2308550196041	-0.557875856711668	0.292025648378216	-0.534579003140787					E2f1	E2f1	26.2086	32.3621	0.304263	0.516234	0.287153
										Pxmp4	Pxmp4	857.305413182845	921.707854485265	0.104500292066305	0.573500209601644	0.241466419037656					Pxmp4	Pxmp4	940.937	1135.22	0.270804	0.0295027	1.53014
										Zfp341	Zfp341	20.8982291053929	27.2407382632925	0.382385108015828	0.352094009298798	0.453341364167555					Zfp341	Zfp341	22.9395	25.3141	0.142109	0.671608	0.172884
										Chmp4b	Chmp4b	660.268473354702	754.00811741466	0.191527293706561	0.137330585364769	0.862232728780148					Chmp4b	Chmp4b	724.705	776.859	0.100258	0.475768	0.322604
										Gm14214	Gm14214	0	0	NA	1	NA					Gm14214	Gm14214	0	0	NA	1	NA
										Raly	Raly	602.335620486385	565.279037320505	-0.0916043810851425	0.601770577865174	-0.220569049868067					Raly	Raly	660.959	584.979	-0.176176	0.299912	-0.523006
										a	a	0	0	NA	1	NA					a	a	0	0	NA	1	NA
										Eif2s2	Eif2s2	949.312143315613	1099.64520906828	0.212083682951337	0.366171511216132	0.436315447590083					Grap2	Grap2	14.0592	73.4506	2.38526	0.000128334	3.89166
										Gm14226	Gm14226	0	0	NA	1	NA					Gm14226	Gm14226	0	0	NA	1	NA
										Ahcy	Ahcy	796.143253595418	424.995254016472	-0.905581314103644	0.199227420971232	-0.700650887012141					Ahcy	Ahcy	873.676	392.091	-1.15591	1	0
										Itch	Itch	1481.41014824679	1469.96957361169	-0.0111848318528662	0.936169924645337	-0.0286453151102825					Itch	Itch	1626.06	1915.9	0.236649	0.0794251	1.10004
										Dynlrb1	Dynlrb1	687.720884030034	876.063625236555	0.349212494596809	0.107214583577861	0.969746136876284					Dynlrb1	Dynlrb1	754.868	707.34	-0.0938202	0.505223	-0.296517
										Map1lc3a	Map1lc3a	376.292797268306	393.381530869115	0.0640735505405969	0.824143289821876	0.0839972730494536					Map1lc3a	Map1lc3a	413.053	411.717	-0.00467123	0.993357	-0.00289455
										Pigu	Pigu	131.538244314836	157.050145473254	0.255742959960022	0.279665306791146	0.553361405647353					Pigu	Pigu	144.371	124.756	-0.210674	0.219313	-0.658936
										Trp53inp2	Trp53inp2	2515.96135859718	2532.40665595041	0.00939932777948388	0.978083838668773	0.00962391708288738					Trim10	Trim10	0.30349	12.3141	5.34252	0.000131605	3.88073
										Ncoa6	Ncoa6	321.954230120917	413.337386769432	0.360464257276068	0.208891969757828	0.680078254882765					Ncoa6	Ncoa6	353.423	339.235	-0.0591106	0.723878	-0.140335
										Ggt7	Ggt7	1.96767881299143	1.35498673958069	-0.538216013851628	0.672967443024323	-0.172005945667399					Ggt7	Ggt7	2.15919	1.90028	-0.184274	0.848536	-0.0713298
										Acss2	Acss2	3566.25298948503	4294.43228539798	0.268058371648128	0.471735380289708	0.326301550321254					Acss2	Acss2	3914.27	4021.01	0.0388134	0.941779	0.0260509
										Gss	Gss	926.994581114501	721.645635730828	-0.361270330150642	0.0240206118448082	-1.61941593459174					Tsku	Tsku	506.518	1030.28	1.02435	0.000133428	3.87475
										Myh7b	Myh7b	4.38057271581824	3.64485880418703	-0.265256572011473	0.826216829220552	-0.082905963119802					Myh7b	Myh7b	4.81112	2.28779	-1.07242	0.286028	-0.543592
										Trpc4ap	Trpc4ap	1170.05290782639	1104.97659702649	-0.0825579533073808	0.573887687494057	-0.241173092748687					Trpc4ap	Trpc4ap	1284.34	1031.24	-0.316644	0.0164306	-1.78435
										Edem2	Edem2	449.37155247084	492.070960854226	0.130957582172924	0.513065684269395	0.289827031594511					Myo1f	Myo1f	50.4748	142.599	1.49833	0.000133456	3.87466
										Gm17581	Gm17581	0	0	NA	1	NA					Gm17581	Gm17581	0	0	NA	1	NA
										Procr	Procr	12.3200407822922	27.3074526941487	1.14828771055673	0.0136398197281352	1.86519136953244					Procr	Procr	13.5168	26.4551	0.968794	0.0198688	1.70183
										Mmp24	Mmp24	0.276225705994171	0.185067794208388	-0.577793728322244	0.988946761681004	-0.00482708730120074					Mmp24	Mmp24	0.30349	0	#NOM?	0.768944	-0.114105
										BC029722	BC029722	39.4056373850137	44.3399714835034	0.17020580542996	0.68008283896194	0.167438183892484					BC029722	BC029722	43.2463	34.606	-0.321553	0.392735	-0.4059
										Eif6	Eif6	369.567375486216	364.702980548987	-0.0191154145449434	0.948950052664824	-0.0227566457633403					Eif6	Eif6	405.583	340.014	-0.254403	0.179309	-0.746397
										Fam83c	Fam83c	1.1272247640978	0	#NAME?	0.389748646688992	-0.409215384122503					Fam83c	Fam83c	1.23881	0.711527	-0.799963	0.700604	-0.154528
										Uqcc1	Uqcc1	485.706301080723	376.626959687564	-0.366947928049038	0.0374748356562081	-1.42626026304962					Uqcc1	Uqcc1	533.011	466.779	-0.191425	0.258651	-0.587286
										Gm15557	Gm15557	0	0	NA	1	NA					Gm15557	Gm15557	0	0	NA	1	NA
										Gdf5	Gdf5	0	0	NA	1	NA					Gdf5	Gdf5	0	0	NA	1	NA
										Cep250	Cep250	68.4855897075377	78.9115787014285	0.204436545018244	0.517342982304038	0.286221437689913					Cep250	Cep250	75.1642	82.361	0.131916	0.65658	0.182713
										6430550D23Rik	6430550D23Rik	13.9276820577521	8.75707269089318	-0.669434582241933	0.225373000571896	-0.647098113156705					6430550D23Rik	6430550D23Rik	15.2885	10.6291	-0.524426	0.285964	-0.543689
										Ergic3	Ergic3	769.276208280698	813.61880208551	0.0808513289030381	0.589017673926328	0.22987167367891					Ergic3	Ergic3	844.321	707.942	-0.254162	0.0902208	-1.04469
										Fer1l4	Fer1l4	0	0	NA	1	NA					Fer1l4	Fer1l4	0	0	NA	1	NA
										Spag4	Spag4	22.7400478555381	22.2673144366639	-0.030307718845657	0.997866402772647	-0.000927599416478769					Spag4	Spag4	24.9569	21.6061	-0.208	0.598598	-0.222865
										Cpne1	Cpne1	0	0	NA	1	NA					Cpne1	Cpne1	0	0.179436	Inf	0.908848	0.0415088
										Gm28036	Gm28036	0	0	NA	1	NA					Gm28036	Gm28036	0	0	NA	1	NA
										Rbm12	Rbm12	72.9395440182648	84.2481982181753	0.207944651603811	0.529327876870983	0.276275233436588					Rbm12	Rbm12	80.0675	87.7524	0.132221	0.59752	0.223648
										Nfs1	Nfs1	516.141381434874	431.300775978944	-0.259071991060389	0.143191456096533	-0.844082894603779					Nfs1	Nfs1	566.424	681.976	0.267839	0.067411	1.17127
										Romo1	Romo1	266.490813403896	347.200390436752	0.381682769552412	0.205892261120037	0.686359976917798					Romo1	Romo1	292.468	241.269	-0.277637	0.246541	-0.608111
										Rbm39	Rbm39	1550.26443563089	1518.10684348606	-0.0302409931483326	0.87786355547418	-0.0565729803461935					Rbm39	Rbm39	1701.47	1605.9	-0.0834	0.475308	-0.323025
										Phf20	Phf20	270.051922144615	330.5055887814	0.291437850639249	0.0900562275083815	1.0454862497627					Phf20	Phf20	296.41	306.185	0.0468059	0.751179	0.124257
										Scand1	Scand1	127.813374800536	123.172828461272	-0.0533547752698972	0.922139064121466	-0.0352035797854093					Scand1	Scand1	140.184	110.221	-0.34692	0.41296	-0.384092
										Cnbd2	Cnbd2	11.3420934180534	11.099037559633	-0.0312523637355772	0.948517423107553	-0.0229546872424022					Cnbd2	Cnbd2	12.4447	13.0801	0.0718412	0.93203	0.03057
										Epb41l1	Epb41l1	59.5393963981678	60.5797224055008	0.0249903714706751	0.968994098921601	0.0136788677517008					Epb41l1	Epb41l1	65.3666	59.4271	-0.137433	0.665612	-0.176779
										Aar2	Aar2	227.134391333215	204.523857456598	-0.151277025265887	0.624961899509483	-0.204146458395387					Aar2	Aar2	249.306	196.008	-0.347005	0.0694618	-1.15825
										Dlgap4	Dlgap4	93.9118639634906	130.658641644206	0.476423214993317	0.0355599813512002	1.44903847545978					Dlgap4	Dlgap4	103.07	121.911	0.242208	0.300869	0.521623
										Myl9	Myl9	35.7558001407712	64.7534906547548	0.856780677795752	0.0132373663962672	1.87819841016353					Myl9	Myl9	39.2457	36.0485	-0.122593	0.781989	-0.106799
										Tgif2	Tgif2	7.11845051761915	6.69355342486142	-0.0887909403967082	0.891876469990528	-0.0496952937366541					Tgif2	Tgif2	7.80576	9.17358	0.232946	0.717275	0.144314
										Rab5if	Rab5if	1188.95011770713	1200.93282080145	0.0144672619060692	0.923275560116069	0.0346686604289916					Rab5if	Rab5if	1304.81	1059.02	-0.301114	0.0538734	-1.26863
										Sla2	Sla2	6.25238833792929	3.35416317263586	-0.898454512852349	0.251132601699465	-0.600096904096697					Sla2	Sla2	6.85996	6.79608	-0.0134984	0.988528	-0.00501101
										Secisbp2	Secisbp2	160.878546462422	111.423555206488	-0.529917697958029	0.00539297110185318	-2.26817190686543					Ndrg3	Ndrg3	190.151	233.283	0.294935	0.110329	0.95731
										Dsn1	Dsn1	15.0640891593391	9.59097416961186	-0.651364179427986	0.313079992525541	-0.504344685220483					Dsn1	Dsn1	16.5308	19.0936	0.207936	0.720474	0.142382
										Soga1	Soga1	32.1847144716386	38.938924643144	0.274837372458518	0.385811349397305	0.413625000880511					Soga1	Soga1	35.3176	38.3059	0.117181	0.698803	0.155645
										Tldc2	Tldc2	0	0	NA	1	NA					Tldc2	Tldc2	0	0	NA	1	NA
										Samhd1	Samhd1	339.662525622983	385.496469460338	0.18261559043296	0.41208948458895	0.385008467356653					Samhd1	Samhd1	372.877	471.902	0.339786	0.0545541	1.26317
										Rbl1	Rbl1	65.3513642980927	40.7785894669183	-0.680405481207828	0.0208153112858158	-1.68161709000414					Rbl1	Rbl1	71.7169	104.131	0.538016	0.072606	1.13903
										Mroh8	Mroh8	0	0.768044706573045	Inf	0.5572332653169	0.253962965269722					Mroh8	Mroh8	0	1.04798	Inf	0.365253	0.437407
										Rpn2	Rpn2	1922.20805797351	2527.31957165399	0.394843599588516	0.053113665886958	1.27479372269057					Adgre1	Adgre1	438.975	786.205	0.840767	0.00013349	3.87455
										Ghrh	Ghrh	0	0	NA	1	NA					Ghrh	Ghrh	0	0	NA	1	NA
										Manbal	Manbal	79.2758950197465	76.6984213500376	-0.047685376680491	0.888859009487645	-0.0511671212092145					Manbal	Manbal	87.0167	66.8326	-0.380739	0.114038	-0.942951
										Src	Src	21.0610663257509	21.4466414757511	0.0261732585675343	0.955024482471413	0.0199854949440534					Src	Src	23.1151	26.0504	0.172473	0.625016	0.204109
										Blcap	Blcap	143.258964181123	163.985758947338	0.194945116043101	0.456664055491534	0.340403170823533					Comt	Comt	3660.04	4833.55	0.401224	0.000134526	3.87119
										Nnat	Nnat	0.496850513783374	3.1095831983055	2.64583745563898	0.0882374142748651	1.05434722702538					Nnat	Nnat	0.545561	6.40281	3.55289	0.031686	1.49913
										Ctnnbl1	Ctnnbl1	217.877131576897	233.579719132924	0.100400236888787	0.549939798750977	0.259684849598914					Ctnnbl1	Ctnnbl1	239.147	225.439	-0.0851602	0.554238	-0.256303
										Vstm2l	Vstm2l	0	0	NA	1	NA					Vstm2l	Vstm2l	0	0	NA	1	NA
										Tti1	Tti1	146.897306517279	154.517556161874	0.0729628221672715	0.729128517948947	0.137195915143269					Tti1	Tti1	161.244	162.487	0.011076	0.944435	0.0248277
										Rprd1b	Rprd1b	288.983176230452	300.856283258169	0.0580889815535754	0.709900364402971	0.148802600895626					Rprd1b	Rprd1b	317.224	353.914	0.157896	0.307035	0.512812
										Tgm2	Tgm2	1753.13071183441	1354.49754834592	-0.372175783890385	0.0521774123131665	-1.28251746310432					Tgm2	Tgm2	1924.19	1726.78	-0.156169	0.364625	-0.438153
										D630003M21Rik	D630003M21Rik	11.1663838698927	14.9203245829142	0.418116862906206	0.418168016101323	0.378649187591761					D630003M21Rik	D630003M21Rik	12.259	9.68563	-0.339921	0.553302	-0.257038
										Bpi	Bpi	0	0	NA	1	NA					Bpi	Bpi	0	0	NA	1	NA
										Lbp	Lbp	957.424084889105	1326.32628539693	0.470205728069058	0.0868362465744735	1.06129895683466					Lbp	Lbp	1051.16	1446.59	0.460665	0.0612773	1.2127
										Snhg11	Snhg11	6.23747299931237	22.3000904582469	1.83801599185843	1	0					Snhg11	Snhg11	6.84481	3.55387	-0.94562	0.362558	-0.440623
										Ralgapb	Ralgapb	312.559108891777	319.149515904784	0.0301034119674425	0.872757680340281	0.0591063206693529					Ralgapb	Ralgapb	343.084	383.904	0.162184	0.355127	0.449616
										5730455P16Rik	5730455P16Rik	321.917297964163	234.279844951784	-0.458457256169381	0.00539282628287572	-2.2681835692545					Adig	Adig	0	1.41303	Inf	0.305477	0.515021
										Arhgap40	Arhgap40	0	0	NA	1	NA					Arhgap40	Arhgap40	0	0	NA	1	NA
										Slc32a1	Slc32a1	0	0	NA	1	NA					Slc32a1	Slc32a1	0	0	NA	1	NA
										Actr5	Actr5	39.5863924416061	37.1944944768993	-0.0899155090726022	0.830372208992381	-0.0807271942779209					Actr5	Actr5	43.4449	46.4573	0.0967174	0.760626	0.118829
										Ppp1r16b	Ppp1r16b	64.7603047265313	61.2204048399186	-0.0810971890007717	0.753735691926144	-0.122780918933385					Ppp1r16b	Ppp1r16b	71.0677	75.5551	0.0883347	0.750439	0.124684
										Fam83d	Fam83d	1.21432583535595	1.22716660583913	0.0151755429576687	0.99319789909135	0.00296420777836624					Fam83d	Fam83d	1.33319	2.07972	0.641501	0.657629	0.182019
										Dhx35	Dhx35	60.6707283214005	38.7602977359613	-0.646420977488496	0.0246699909416456	-1.60783100997496					Dhx35	Dhx35	66.5897	67.1562	0.0122218	0.945982	0.0241171
										Gm826	Gm826	16.3204489187983	19.2460386788149	0.237880791881351	0.55852422797241	0.252957983073876					Gm826	Gm826	17.9113	24.8726	0.473688	0.206645	0.684776
										Mafb	Mafb	266.973362630521	387.267524875308	0.536634722598418	0.0557587383000455	1.25368706194605					Rsph3a	Rsph3a	17.883	43.4656	1.28129	0.000136404	3.86517
										Top1	Top1	1573.07843688298	2032.89500054983	0.369945093358253	0.163486112169384	0.786519133917293					Top1	Top1	1726.92	1716.52	-0.00871326	0.973229	-0.011785
										Plcg1	Plcg1	379.811222068	442.064374761375	0.2189739419494	0.184309339749958	0.734452656646933					Plcg1	Plcg1	416.858	415.734	-0.00389719	0.98569	-0.00625984
										Zhx3	Zhx3	810.749668377219	1138.93939842258	0.490362551358227	0.0635164833204588	1.19711355524089					Zhx3	Zhx3	890.107	965.038	0.116606	0.570981	0.243378
										Lpin3	Lpin3	37.8452161714553	24.4603416592282	-0.629666392313187	0.108153984745063	-0.965957475106879					Lpin3	Lpin3	41.525	34.7157	-0.258391	0.386408	-0.412954
										Emilin3	Emilin3	0	0	NA	1	NA					Emilin3	Emilin3	0	0	NA	1	NA
										Chd6	Chd6	194.084502758515	205.450328044476	0.0821047076023975	0.731307314958363	0.135900082489654					Chd6	Chd6	213.042	207.394	-0.0387602	0.820012	-0.0861799
										Ptprt	Ptprt	3.68213724824877	3.64730998566097	-0.0137105829618232	0.982069155934025	-0.00785792872727088					Ptprt	Ptprt	4.04314	1.87401	-1.10934	0.357171	-0.447124
										Srsf6	Srsf6	1019.68077927216	924.578160110568	-0.141250384008276	0.371539927623825	-0.429994507838999					Srsf6	Srsf6	1119.15	1337.35	0.256973	0.102318	0.990046
										L3mbtl1	L3mbtl1	0	0	NA	1	NA					L3mbtl1	L3mbtl1	0	0	NA	1	NA
										Sytl4	Sytl4	40.7031886393081	20.5451109138056	-0.986346698941752	0.00531665221449156	-2.27436174786096					Sgk2	Sgk2	664.32	740.13	0.1559	0.295604	0.529289
										Ift52	Ift52	449.37569616208	507.638408602487	0.175879129007097	0.264635973878003	0.577351119351955					Ift52	Ift52	493.282	498.42	0.0149484	0.926231	0.0332808
										Mybl2	Mybl2	2.0243751080881	1.07502719770356	-0.913103480240002	0.532080384879247	-0.274022751027776					Mybl2	Mybl2	2.2208	1.81056	-0.294638	0.786112	-0.104516
										Gtsf1l	Gtsf1l	0	0	NA	1	NA					Gtsf1l	Gtsf1l	0	0	NA	1	NA
										Tox2	Tox2	2.44220738665369	2.52735686642694	0.0494436733988281	0.979079567704963	0.00918201257783619					Tox2	Tox2	2.6799	3.22359	0.266491	0.819705	0.0863424
										Jph2	Jph2	4.04833820742346	5.41693185818152	0.420146121560583	0.640091277069924	0.193758091170419					Jph2	Jph2	4.44481	3.57531	-0.314053	0.790832	-0.101916
										Oser1	Oser1	50.8221930468719	73.7192587656608	0.536582934002488	0.0554334884882289	1.25622778993513					Oser1	Oser1	55.7849	66.0295	0.243236	0.359954	0.443753
										Gdap1l1	Gdap1l1	0	0.555203382625163	Inf	0.643007225043695	0.191784147170678					Gdap1l1	Gdap1l1	0	0	NA	1	NA
										Fitm2	Fitm2	730.099951227771	781.441966925612	0.0980447532325493	0.638480807729169	0.194852152782068					Galnt15	Galnt15	25.4238	92.0257	1.85586	0.000139096	3.85669
										R3hdml	R3hdml	0	0.185067794208388	Inf	0.849097650867237	0.0710423606464431					R3hdml	R3hdml	0	0	NA	1	NA
										Hnf4a	Hnf4a	7692.5637101821	8317.98979916183	0.112770428645994	0.540348071512731	0.267326394178315					Hnf4a	Hnf4a	8442.45	8425.17	-0.00295488	0.985407	-0.00638455
										Ttpal	Ttpal	192.464735097848	217.733100708162	0.177966620717277	0.537138378374635	0.269913816306552					Ttpal	Ttpal	211.194	240.537	0.187689	0.370563	0.431138
										Serinc3	Serinc3	3098.49743067746	3968.07106900945	0.356869092931082	0.0376705843663684	1.42399764273486					Serinc3	Serinc3	3400.99	3644.14	0.0996247	0.502604	0.298774
										Pkig	Pkig	133.219983583731	128.422136657372	-0.0529166020108489	0.812100422974158	-0.0903902633119551					Pkig	Pkig	146.211	113.557	-0.364637	0.0541841	-1.26613
										Ada	Ada	34.3730180924192	38.0930796538224	0.148252396176245	0.726451149969727	0.138793584410531					Ada	Ada	37.7188	35.9273	-0.0702033	0.88488	-0.0531155
										Ccn5	Ccn5	0.79539815989866	1.18588160147294	0.576210848590122	0.747066338960011	0.126640831430856					Ccn5	Ccn5	0.8739	0.717745	-0.283996	0.878935	-0.0560431
										Kcnk15	Kcnk15	0	0	NA	1	NA					Kcnk15	Kcnk15	0	0	NA	1	NA
										Rims4	Rims4	3.21350482140056	6.85304637741882	1.0925978134184	0.313082775545977	0.504340824721328					Rims4	Rims4	3.52535	2.2916	-0.621412	0.577112	-0.23874
										Ywhab	Ywhab	2145.92207629339	2315.83929282327	0.109937452042656	0.493426253202499	0.306777747189908					Ywhab	Ywhab	2355.72	2242.29	-0.0711964	0.647329	-0.188875
										Pabpc1l	Pabpc1l	0	0.226352798574577	Inf	0.849097650867237	0.0710423606464431					Pabpc1l	Pabpc1l	0	0	NA	1	NA
										Tomm34	Tomm34	70.0267752024385	102.041522050605	0.543177766759023	0.040589841466739	1.39158264491959					Tomm34	Tomm34	76.8585	99.4704	0.372064	0.0926047	1.03337
										Stk4	Stk4	408.520541974376	425.003429069198	0.0570658570252022	0.773200965839298	0.111707612146827					Stk4	Stk4	448.432	477.015	0.0891474	0.605446	0.217925
										Kcns1	Kcns1	0	0	NA	1	NA					Kcns1	Kcns1	0	0	NA	1	NA
										Wfdc5	Wfdc5	0	0	NA	1	NA					Wfdc5	Wfdc5	0	0	NA	1	NA
										Wfdc12	Wfdc12	0.298547646115286	0.226352798574577	-0.399388050048485	0.988946761681004	-0.00482708730120074					Wfdc12	Wfdc12	0.328338	0.481034	0.550955	0.879356	0.0558352
										Wfdc15a	Wfdc15a	0	0	NA	1	NA					Wfdc15a	Wfdc15a	0	0	NA	1	NA
										Wfdc15b	Wfdc15b	0.661874423367609	0.857031017422359	0.372789896676964	0.912201198166402	0.0399093616536036					Wfdc15b	Wfdc15b	0.726214	0.807463	0.153001	0.98047	0.00856564
										Svs2	Svs2	0	0	NA	1	NA					Svs2	Svs2	0	0	NA	1	NA
										Svs3b	Svs3b	0	0	NA	1	NA					Svs3b	Svs3b	0	0	NA	1	NA
										Svs4	Svs4	0	0	NA	1	NA					Svs4	Svs4	0	0	NA	1	NA
										Svs3a	Svs3a	0	0	NA	1	NA					Svs3a	Svs3a	0	0	NA	1	NA
										Svs6	Svs6	0	0	NA	1	NA					Svs6	Svs6	0	0	NA	1	NA
										Svs5	Svs5	0	0	NA	1	NA					Svs5	Svs5	0	0	NA	1	NA
										Cutal	Cutal	696.881418060691	504.129345355542	-0.467119250722376	0.00526976839036642	-2.27820847188351					Slpi	Slpi	19.0785	32.7329	0.778794	0.18562	0.731375
										Matn4	Matn4	0	0.966623975408128	Inf	0.449083696141989	0.347672711590808					Matn4	Matn4	0	0.481034	Inf	0.727958	0.137893
										Rbpjl	Rbpjl	0	2.24149188773039	Inf	0.141956292766539	0.847845350914035					Rbpjl	Rbpjl	0	0	NA	1	NA
										Sdc4	Sdc4	3629.71406097623	2961.4731875026	-0.293540876734276	0.0838262711441058	-1.07661985219458					Sdc4	Sdc4	3983.82	4118.87	0.0480944	0.657438	0.182145
										Sys1	Sys1	209.712095329811	204.727954015785	-0.034701967901066	0.880781956160439	-0.0551315909711608					Arhgef2	Arhgef2	51.6556	105.735	1.03346	0.000149193	3.82625
										Trp53tg5	Trp53tg5	0	0	NA	1	NA					Trp53tg5	Trp53tg5	0	0	NA	1	NA
										Dbndd2	Dbndd2	7.14474508560004	10.803439565134	0.596536262202319	0.323892938241177	0.489598520703383					Dbndd2	Dbndd2	7.8444	10.5432	0.426579	0.46263	0.334766
										Pigt	Pigt	338.631025972212	307.019873056038	-0.141382118886396	0.521286079388523	-0.282923872474614					Pigt	Pigt	371.718	264.569	-0.490563	0.0176331	-1.75367
										Elp1	Elp1	147.204340799073	87.3179769781268	-0.753469603755056	0.00523408572151913	-2.28115916895676					Zfp369	Zfp369	66.3936	133.12	1.00361	0.000149577	3.82513
										Spint3	Spint3	0	0	NA	1	NA					Spint3	Spint3	0	0	NA	1	NA
										Wfdc6a	Wfdc6a	1.09504120290565	1.54250571526302	0.494290679973215	0.74949455928464	0.125231515425755					Wfdc6a	Wfdc6a	1.20243	0.240517	-2.32174	0.334329	-0.475826
										Eppin	Eppin	0	0	NA	1	NA					Eppin	Eppin	0	0	NA	1	NA
										Wfdc8	Wfdc8	0	0	NA	1	NA					Wfdc8	Wfdc8	0	0	NA	1	NA
										Wfdc6b	Wfdc6b	0	0	NA	1	NA					Wfdc6b	Wfdc6b	0	0	NA	1	NA
										Wfdc16	Wfdc16	0	0.185067794208388	Inf	0.849097650867237	0.0710423606464431					Wfdc16	Wfdc16	0	0.839906	Inf	0.525145	0.279721
										Wfdc9	Wfdc9	0	0	NA	1	NA					Wfdc9	Wfdc9	0	0	NA	1	NA
										Wfdc10	Wfdc10	0	0	NA	1	NA					Wfdc10	Wfdc10	0	0	NA	1	NA
										Wfdc11	Wfdc11	0	0	NA	1	NA					Wfdc11	Wfdc11	0	0	NA	1	NA
										Wfdc13	Wfdc13	0	0	NA	1	NA					Wfdc13	Wfdc13	0	0	NA	1	NA
										Spint4	Spint4	0	0	NA	1	NA					Spint4	Spint4	0	0	NA	1	NA
										Spint5	Spint5	0	0	NA	1	NA					Spint5	Spint5	0	0	NA	1	NA
										Wfdc3	Wfdc3	1.76677724734429	0	#NAME?	0.207507251549551	-0.682966721829349					Wfdc3	Wfdc3	1.94017	0.640422	-1.59909	0.398132	-0.399973
										Dnttip1	Dnttip1	81.2234259448701	91.3952166680038	0.170222780865666	0.491749819864188	0.308255790497601					Dnttip1	Dnttip1	89.1286	92.7389	0.0572876	0.790409	0.102148
										Ube2c	Ube2c	7.21322241616493	10.5488023715224	0.548363401520621	0.405342583795231	0.392177768486774					Saa3	Saa3	42.5229	127.335	1.58232	0.000151474	3.81966
										Tnnc2	Tnnc2	3.88111939949872	85.145271455637	4.45538168976576	0.102408286725438	0.989664899478169					Tnnc2	Tnnc2	4.2684	38.4626	3.17169	0.328179	0.48389
										Snx21	Snx21	72.3178140659454	54.9312014202392	-0.396725224490316	0.179504480975183	-0.745924705645519					Snx21	Snx21	79.3573	73.6034	-0.108589	0.723788	-0.140388
										Acot8	Acot8	119.093556656334	83.8628918575397	-0.505990876042159	0.182223892124955	-0.739394681491643					Acot8	Acot8	130.661	133.942	0.0357795	0.896844	0.0472832
										Zswim3	Zswim3	22.1415857870296	19.8600753711692	-0.156887454009313	0.707893497743164	-0.150032076804125					Zswim3	Zswim3	24.2934	22.0093	-0.142451	0.707362	-0.150358
										Zswim1	Zswim1	27.8029087786078	31.9541774996307	0.20076872530745	0.567318521358777	0.246173037706917					Zswim1	Zswim1	30.5259	30.2479	-0.0131984	0.974639	-0.0111564
										Spata25	Spata25	0	0	NA	1	NA					Spata25	Spata25	0	0.538309	Inf	0.718765	0.143413
										Neurl2	Neurl2	5.585453043413	8.5680397760418	0.617290873293863	0.38825349690544	0.41088462399632					Neurl2	Neurl2	6.12494	4.81373	-0.347542	0.661846	-0.179243
										Ctsa	Ctsa	1652.56785467271	1599.81251633014	-0.0468066661071612	0.808342758618608	-0.0924044478735189					Ctsa	Ctsa	1814.16	1366.68	-0.408628	0.0242375	-1.61551
										Cenpm	Cenpm	34.7374545737688	15.9276509872978	-1.12495852917325	0.00519484999588556	-2.28442698841474					Bsdc1	Bsdc1	495.114	700.656	0.500945	0.000151749	3.81887
										Pcif1	Pcif1	222.192078304452	198.939512166652	-0.159477537984889	0.462874216815286	-0.334537009769587					Pcif1	Pcif1	243.852	209.542	-0.21877	0.23868	-0.622183
										Zfp335	Zfp335	93.7227286853159	112.915088088531	0.268767413495735	0.382478531616516	0.41739293662054					Zfp335	Zfp335	102.857	98.6621	-0.0600767	0.839723	-0.0758639
										Mmp9	Mmp9	8.27744988320205	16.9513546180774	1.03414229094208	0.113553970417803	0.944797676059861					Mmp9	Mmp9	9.09397	16.1563	0.82911	0.218476	0.660597
										Slc12a5	Slc12a5	18.2132156001954	15.0403294270953	-0.276149490533421	0.595806000403375	-0.224895127289232					Slc12a5	Slc12a5	19.9828	17.995	-0.151164	0.71952	-0.142957
										Ncoa5	Ncoa5	127.51056160076	140.456618503998	0.139507858445984	0.52616067039615	0.2788816178016					Ncoa5	Ncoa5	139.958	159.846	0.191688	0.288721	0.539522
										Cd40	Cd40	3.77472245756823	4.28018101407063	0.181301239342591	0.878153122811272	0.0564297499323445					Cd40	Cd40	4.14366	6.48826	0.646924	0.534162	0.272327
										1700025C18Rik	1700025C18Rik	0	0	NA	1	NA					1700025C18Rik	1700025C18Rik	0	0	NA	1	NA
										Cdh22	Cdh22	0.976168579208091	0	#NAME?	0.484962881728127	-0.314291500320512					Cdh22	Cdh22	1.06845	0.419953	-1.34721	0.598828	-0.222698
										Slc35c2	Slc35c2	223.027314260671	160.616489907491	-0.473600391828472	0.0764646946298743	-1.11653904153463					Slc35c2	Slc35c2	244.783	166.47	-0.556242	0.0155882	-1.8072
										Elmo2	Elmo2	123.739689230146	117.903204330149	-0.0697053878793764	0.751630625998091	-0.123995532415319					Elmo2	Elmo2	135.803	167.052	0.298784	0.163173	0.787351
										Zfp663	Zfp663	0	0	NA	1	NA					Zfp663	Zfp663	0	0	NA	1	NA
										Zfp334	Zfp334	35.7196387916508	59.0387247508802	0.724944067670735	0.0271522980369373	1.56619340797105					Zfp334	Zfp334	39.2145	51.9329	0.405259	0.179368	0.746254
										Ocstamp	Ocstamp	12.336878584352	9.06618216001893	-0.444410363514955	0.508024563187527	-0.29411528889934					Ocstamp	Ocstamp	13.5355	9.69569	-0.48133	0.403558	-0.394094
										Slc13a3	Slc13a3	478.4524419451	445.226478110043	-0.10383613440859	0.79594182744844	-0.0991186721383945					Slc13a3	Slc13a3	525.28	440.353	-0.254425	0.267564	-0.572572
										Trp53rka	Trp53rka	54.1714175586554	46.3007286639618	-0.22649694550146	0.427253460238143	-0.36931441133105					Trp53rka	Trp53rka	59.4393	49.8851	-0.252806	0.407518	-0.389853
										Slc2a10	Slc2a10	1.69364390078067	1.38081995314375	-0.294605353870085	0.803094634802368	-0.0952332754550152					Slc2a10	Slc2a10	1.85608	1.0704	-0.794109	0.587525	-0.230974
										Eya2	Eya2	0.850999058103628	2.26209853486684	1.41043233289231	0.43187140424256	0.364645551198636					Eya2	Eya2	0.935318	1.67359	0.839421	0.653028	0.185068
										Zmynd8	Zmynd8	215.118317023016	256.093619589957	0.251540936100801	0.3333774430239	0.477063788736154					Zmynd8	Zmynd8	236.14	241.412	0.0318602	0.852821	0.0691419
										Ncoa3	Ncoa3	401.276135150581	423.869294352959	0.0790241013072194	0.646172402801111	0.189651594085519					Ncoa3	Ncoa3	440.414	378.966	-0.216789	0.13731	-0.862297
										Sulf2	Sulf2	169.52039676754	239.19000767873	0.496698251754931	0.0441770820142891	1.35480297354707					Rarres1	Rarres1	168.664	354.79	1.07281	0.000152419	3.81696
										Prex1	Prex1	83.8369848639489	134.066926356307	0.677294638001234	0.0337076161223817	1.47227196066514					Noct	Noct	248.668	903.328	1.86103	0.000157445	3.80287
										Trp53rkb	Trp53rkb	8.36495991416725	8.14242883823931	-0.0388994206575014	0.914742094867827	-0.038701334965286					Trp53rkb	Trp53rkb	9.17533	6.70636	-0.452231	0.482616	-0.316398
										Arfgef2	Arfgef2	809.984716659421	860.13483398607	0.0866681466520617	0.531093390734205	0.274829103185503					Arfgef2	Arfgef2	889.032	1066.5	0.26258	0.0288029	1.54056
										Cse1l	Cse1l	887.453252418539	854.816831049171	-0.0540558115033512	0.784352775598901	-0.105488562268671					Cse1l	Cse1l	974.17	783.879	-0.313542	0.0495214	-1.30521
										Stau1	Stau1	1257.64179673733	1365.39241419926	0.11859457139453	0.523872245857304	0.280774609359472					Stau1	Stau1	1380.69	1234.4	-0.161576	0.334524	-0.475573
										Ddx27	Ddx27	224.088685193456	287.173414242746	0.357852389088692	0.0568616320380852	1.24518067938067					Ddx27	Ddx27	245.938	257.284	0.0650671	0.698408	0.155891
										Znfx1	Znfx1	447.685666611028	462.56067022904	0.0471564755884974	0.810839685873802	0.0910650032767476					Znfx1	Znfx1	491.386	572.871	0.221355	0.224619	0.648553
										Usp18	Usp18	44.3560359755612	17.6481411309713	-1.32961420680655	0.00518923341119904	-2.28489679434344					Apaf1	Apaf1	63.5287	113.934	0.842712	0.000158836	3.79905
										Ptgis	Ptgis	13.7337648822079	30.7785643641666	1.16419876969814	0.0372885881794465	1.42842405958541					Ptgis	Ptgis	15.0674	16.3491	0.117782	0.853173	0.0689629
										B4galt5	B4galt5	234.830039708536	153.005335160523	-0.618035012044287	0.0107305028364919	-1.96937992631019					B4galt5	B4galt5	257.663	307.75	0.256273	0.39106	0.407757
										Slc9a8	Slc9a8	306.658775932174	232.337792436876	-0.400410394163855	0.0365535795733385	-1.43707008757539					C1qb	C1qb	607.517	1002.66	0.722833	0.000159521	3.79718
										Spata2	Spata2	59.267557439809	59.700928484805	0.010510767084481	0.940876071157267	0.0264675765270337					Spata2	Spata2	65.0448	80.9269	0.315186	0.233706	0.631331
										Rnf114	Rnf114	541.747035438725	583.568419798202	0.107282459355458	0.541632728208425	0.266295101245214					Rnf114	Rnf114	594.489	589.978	-0.0109894	0.936663	-0.0284165
										Snai1	Snai1	6.30251635623284	6.01298108996864	-0.0678475357019	0.889959004445206	-0.0506299984711469					Snai1	Snai1	6.9158	6.99412	0.0162483	0.960626	0.0174456
										Ube2v1	Ube2v1	5.86236213754614	6.17863197273091	0.0758053517213175	0.929617731980368	0.0316956009307439					Ube2v1	Ube2v1	6.43184	5.13394	-0.325166	0.660304	-0.180256
										Gm20431	Gm20431	0	0	NA	1	NA					Gm20431	Gm20431	0	0	NA	1	NA
										Tmem189	Tmem189	103.723420701694	94.7046209503737	-0.131234964459164	0.605559258495844	-0.217843351482947					Cx3cr1	Cx3cr1	5.25729	25.18	2.25989	0.000159664	3.79679
										Cebpb	Cebpb	319.086953718339	247.258565937073	-0.367929121315833	0.14328664757099	-0.843794278244809					Tmcc2	Tmcc2	44.0557	91.6574	1.05692	0.000160707	3.79397
										Ptpn1	Ptpn1	317.861125901254	410.081915833208	0.367515536685282	0.144321516613764	0.84066891596117					Ptpn1	Ptpn1	348.806	475.594	0.447305	0.0108889	1.96301
										Ripor3	Ripor3	9.59873350772194	3.54042070253458	-1.43892326024858	0.0676251466013514	-1.16989178039792					Ripor3	Ripor3	10.5296	4.76504	-1.14389	0.087926	-1.05588
										Pard6b	Pard6b	65.4814612145821	60.5235584236433	-0.113589703920603	0.708695667698405	-0.1495402221001					Pard6b	Pard6b	71.8739	104.707	0.542812	0.0134173	1.87233
										Adnp	Adnp	5.82839979132332	7.62624594032519	0.387873217032142	0.621758904277974	0.206377986434225					Adnp	Adnp	6.39186	10.2206	0.677175	0.363935	0.438976
										Dpm1	Dpm1	29.7184135134359	16.7899085711467	-0.823762727007955	0.0270626436978724	-1.56762978026922					Dpm1	Dpm1	32.6144	32.1017	-0.0228614	0.948888	-0.0227852
										Mocs3	Mocs3	37.8523343606237	50.1684270794815	0.406397432055522	0.216915416681492	0.663709580573325					Mocs3	Mocs3	41.5492	62.1425	0.580759	0.0231487	1.63547
										Kcng1	Kcng1	0	0.315339109423891	Inf	0.849097650867237	0.0710423606464431					Kcng1	Kcng1	0	0	NA	1	NA
										Nfatc2	Nfatc2	4.3136068954549	7.30084961162009	0.75916965467222	0.286336905894734	0.5431226722597					Nfatc2	Nfatc2	4.73658	3.72328	-0.347271	0.694524	-0.158313
										Atp9a	Atp9a	838.5457886031	584.603090547301	-0.520432107899155	0.0530992859361439	-1.27491131914598					Atp9a	Atp9a	920.379	782.315	-0.234478	0.267133	-0.573272
										Sall4	Sall4	0.276225705994171	0	#NAME?	0.827445936800838	-0.0822603723148946					Sall4	Sall4	0.30349	0	#NOM?	0.768944	-0.114105
										Zfp64	Zfp64	62.638411238949	52.3841446855453	-0.257917408898335	0.313963235550517	-0.503121203940581					Zfp64	Zfp64	68.7443	58.0141	-0.244836	0.32059	-0.494051
										Gm11011	Gm11011	0	0	NA	1	NA					Gm11011	Gm11011	0	0	NA	1	NA
										Tshz2	Tshz2	152.170373561089	216.520772752595	0.508817937889763	0.0263479647027498	1.57925292703602					Tshz2	Tshz2	167.02	137.009	-0.285752	0.146963	-0.832793
										Zfp217	Zfp217	89.787123251778	112.203120979868	0.321532343748418	0.217261106460243	0.663018013033007					Zfp217	Zfp217	98.519	123.055	0.320824	0.198718	0.701763
										Golga1	Golga1	247.558020454771	179.416573204826	-0.464453528757697	0.00516733366616559	-2.28673349419348					Bcas1	Bcas1	0.267111	4.90438	4.19856	0.0103561	1.9848
										Cyp24a1	Cyp24a1	0	0	NA	1	NA					Cyp24a1	Cyp24a1	0	0.179436	Inf	0.908848	0.0415088
										Pfdn4	Pfdn4	142.503756289004	108.146462380734	-0.398013474569937	0.182784349995669	-0.738060991323642					Pfdn4	Pfdn4	156.417	128.155	-0.28751	0.194711	-0.71061
										4930470P17Rik	4930470P17Rik	0	0	NA	1	NA					4930470P17Rik	4930470P17Rik	0	0	NA	1	NA
										Dok5	Dok5	0.244042144802023	0	#NAME?	0.827445936800838	-0.0822603723148946					Dok5	Dok5	0.267111	0.711527	1.41348	0.701884	0.153734
										Cbln4	Cbln4	0	0	NA	1	NA					Cbln4	Cbln4	0	0	NA	1	NA
										Mc3r	Mc3r	0	0	NA	1	NA					Mc3r	Mc3r	0	0	NA	1	NA
										Fam210b	Fam210b	1119.12322448503	1261.56917574142	0.17285041850638	0.434859518574554	0.361651019278728					Fam210b	Fam210b	1228.7	1402.88	0.191263	0.310441	0.508021
										Aurka	Aurka	10.8802965428275	7.22605364579029	-0.590438007418726	0.36156569314368	-0.441812783908017					Aurka	Aurka	11.944	17.8127	0.576623	0.253856	0.595412
										Cstf1	Cstf1	206.430639195088	208.113614130986	0.0117142279226471	0.9413080703134	0.0262682178682755					Cstf1	Cstf1	226.58	210.681	-0.104958	0.534293	-0.272221
										Cass4	Cass4	0.520267850796194	2.63813956010304	2.34219442063836	0.164101858806924	0.78488649959884					Cass4	Cass4	0.570601	3.11146	2.44703	0.0965281	1.01535
										Rtf2	Rtf2	539.977672044768	546.339289484231	0.0168974234507916	0.897542356259055	0.0469450473117268					Rtf2	Rtf2	592.713	647.04	0.12652	0.309867	0.508825
										Gcnt7	Gcnt7	0	0	NA	1	NA					Gcnt7	Gcnt7	0	0	NA	1	NA
										Fam209	Fam209	0.298547646115286	0	#NAME?	0.827445936800838	-0.0822603723148946					Fam209	Fam209	0.328338	0.230493	-0.510462	0.92858	-0.0321807
										Tfap2c	Tfap2c	0	0	NA	1	NA					Tfap2c	Tfap2c	0	0.240517	Inf	0.908848	0.0415088
										Bmp7	Bmp7	3.55998253843319	6.88158326584126	0.950870363303695	0.300848537002481	0.521652096099513					Bmp7	Bmp7	3.90396	1.92033	-1.02358	0.358655	-0.445323
										Spo11	Spo11	0.244042144802023	0	#NAME?	0.827445936800838	-0.0822603723148946					Spo11	Spo11	0.267111	0.179436	-0.573971	0.92858	-0.0321807
										Rae1	Rae1	143.33937276445	156.91622153348	0.130559554963983	0.471443491259199	0.326570355747561					Rae1	Rae1	157.324	159.657	0.0212434	0.917497	0.0373954
										Rbm38	Rbm38	11.6192738915728	17.7800295303695	0.61373780524005	0.236548330691998	0.62608011239585					Rbm38	Rbm38	12.7582	23.692	0.892968	0.0904873	1.04341
										Ctcfl	Ctcfl	3.40372485302829	3.30249674550975	-0.0435572788210703	0.935109877364376	-0.0291373556201285					Ppp1r3e	Ppp1r3e	28.5309	66.7129	1.22544	0.000163536	3.78639
										Pck1	Pck1	14372.6299821777	18378.6473112655	0.354706508432339	0.0598777324988959	1.22273465425188					Camk2b	Camk2b	33.3854	209.903	2.65244	0.000164671	3.78338
										Zbp1	Zbp1	60.7363498818057	50.3114995640106	-0.271672017735896	0.359779532362836	-0.443963547034707					Zbp1	Zbp1	66.6586	100.731	0.595645	0.144021	0.841574
										Pmepa1	Pmepa1	35.1000778808869	41.7555290335197	0.250493012221175	0.462201709743275	0.33516845234307					Pmepa1	Pmepa1	38.5331	50.6974	0.395813	0.221937	0.65377
										1700021F07Rik	1700021F07Rik	0	0	NA	1	NA					1700021F07Rik	1700021F07Rik	0	0	NA	1	NA
										Ankrd60	Ankrd60	0	0	NA	1	NA					Ankrd60	Ankrd60	0	0	NA	1	NA
										Rab22a	Rab22a	483.665291883513	520.780862791609	0.106667421736115	0.437425867255264	0.359095538458752					Rab22a	Rab22a	530.828	536.847	0.0162666	0.892748	0.0492711
										1700010B08Rik	1700010B08Rik	0	0	NA	1	NA					1700010B08Rik	1700010B08Rik	0	0	NA	1	NA
										Vapb	Vapb	1230.37942603813	1283.03963450675	0.0604624531670568	0.668169755088846	0.175113186727369					Vapb	Vapb	1350.53	1254.48	-0.106435	0.36888	-0.433115
										Stx16	Stx16	166.208327125698	130.249155489073	-0.351718645336844	0.214012318041189	-0.669561228971572					Stx16	Stx16	182.361	211.373	0.212989	0.43837	0.35816
										Npepl1	Npepl1	516.201707442416	415.785974118215	-0.312093821464607	0.169302991900771	-0.771335367026836					Npepl1	Npepl1	566.441	468.907	-0.272623	0.188761	-0.724087
										Gnas	Gnas	3929.86999713963	4785.82011555594	0.284284583462468	0.0759638665390411	1.11939293790773					Gnas	Gnas	4314.02	4300.94	-0.00438118	0.976139	-0.0104884
										Gm20721	Gm20721	27.5903709114161	33.1820229758627	0.266236992642972	0.432284372869751	0.364230463978505					Gm20721	Gm20721	30.2871	31.1409	0.0401053	0.923896	0.0343768
										Nelfcd	Nelfcd	249.086764333804	186.787940347773	-0.415247050608143	0.0496321633888488	-1.30423679416874					Nelfcd	Nelfcd	273.364	240.892	-0.182437	0.288375	-0.540042
										Ctsz	Ctsz	2583.53557595955	2173.25609785369	-0.249488557566907	0.230738682150649	-0.636879592144159					Fermt1	Fermt1	83.9168	143.966	0.778696	0.000169973	3.76962
										Tubb1	Tubb1	0.244042144802023	4.10801753418939	4.07324011919839	0.0249890022757691	1.60225108340048					Cysltr2	Cysltr2	1.95368	14.7346	2.91494	0.000171676	3.76529
										Atp5e	Atp5e	1566.78465067194	1865.40075748941	0.251678708540951	0.236088579577973	0.626925020740956					Atp5e	Atp5e	1719.57	1374.3	-0.323355	0.0591441	-1.22809
										Prelid3b	Prelid3b	501.737760963516	456.274712827017	-0.137030819448116	0.52469010533115	-0.280097125701795					Prelid3b	Prelid3b	550.653	443.533	-0.312103	0.0858085	-1.06647
										Zfp831	Zfp831	4.45521346802631	7.33900456411951	0.720089835437056	0.332370825336343	0.478377104477303					Zfp831	Zfp831	4.89219	5.43791	0.152571	0.806241	0.0935349
										Edn3	Edn3	0	0	NA	1	NA					Edn3	Edn3	0	0.269154	Inf	0.908848	0.0415088
										Gm14444	Gm14444	0	0.185067794208388	Inf	0.849097650867237	0.0710423606464431					Gm14444	Gm14444	0	0	NA	1	NA
										Gm14393	Gm14393	2.12092579166455	1.12863394100612	-0.910116502795235	0.524989721949059	-0.279849198964524					Gm14393	Gm14393	2.32993	0.929625	-1.32557	0.373095	-0.428181
										Gm14399	Gm14399	15.1914453696698	13.1946913896193	-0.203301531760133	0.635431703854073	-0.196931120535961					Gm14399	Gm14399	16.6689	15.8923	-0.0688269	0.837527	-0.077001
										Gm14443	Gm14443	0.740892658585397	1.63217089650516	1.13945567924737	0.497597350343281	0.303121940886281					Gm14443	Gm14443	0.812673	3.5276	2.11794	0.0959592	1.01791
										Gm14391	Gm14391	0	0	NA	1	NA					Gm14391	Gm14391	0	0	NA	1	NA
										Gm14440	Gm14440	0	0	NA	1	NA					Gm14440	Gm14440	0	0	NA	1	NA
										Gm4631	Gm4631	0	0	NA	1	NA					Gm4631	Gm4631	0	0	NA	1	NA
										Zfp968	Zfp968	0	0	NA	1	NA					Zfp968	Zfp968	0	0	NA	1	NA
										Gm4724	Gm4724	1.10312403894601	0.630678218847782	-0.806619007338874	0.720453607702793	-0.142393979551394					Gm4724	Gm4724	1.21036	2.11838	0.807528	0.633451	0.198287
										Zfp965	Zfp965	0	0	NA	1	NA					Zfp965	Zfp965	0	0	NA	1	NA
										Gm11007	Gm11007	0	0	NA	1	NA					Gm11007	Gm11007	0	0	NA	1	NA
										Zfp969	Zfp969	0	0	NA	1	NA					Zfp969	Zfp969	0	0	NA	1	NA
										Gm2007	Gm2007	0	0	NA	1	NA					Gm2007	Gm2007	0	0	NA	1	NA
										Gm14288	Gm14288	0	0	NA	1	NA					Gm14288	Gm14288	0	0	NA	1	NA
										Gm6710	Gm6710	0	0	NA	1	NA					Gm6710	Gm6710	0	0	NA	1	NA
										Zfp966	Zfp966	0	0	NA	1	NA					Zfp966	Zfp966	0	0	NA	1	NA
										Gm2026	Gm2026	0	0	NA	1	NA					Gm2026	Gm2026	0	0	NA	1	NA
										Gm2004	Gm2004	0.244042144802023	0	#NAME?	0.827445936800838	-0.0822603723148946					Gm2004	Gm2004	0.267111	0	#NOM?	0.768944	-0.114105
										2210418O10Rik	2210418O10Rik	0.244042144802023	0	#NAME?	0.827445936800838	-0.0822603723148946					2210418O10Rik	2210418O10Rik	0.267111	0	#NOM?	0.768944	-0.114105
										Gm11009	Gm11009	0	0	NA	1	NA					Gm11009	Gm11009	0	0	NA	1	NA
										Gm14435	Gm14435	0.298547646115286	0	#NAME?	0.827445936800838	-0.0822603723148946					Gm14435	Gm14435	0.328338	0.179436	-0.871712	0.92858	-0.0321807
										Gm14434	Gm14434	0	0	NA	1	NA					Gm14434	Gm14434	0	0	NA	1	NA
										Zfp967	Zfp967	1.04053570159239	0.315339109423891	-1.72235045176233	0.476790061891897	-0.321672805512977					Zfp967	Zfp967	1.1412	0	#NOM?	0.334686	-0.475362
										Gm14308	Gm14308	0	0	NA	1	NA					Gm14308	Gm14308	0	0	NA	1	NA
										Zfp973	Zfp973	0.276225705994171	0	#NAME?	0.827445936800838	-0.0822603723148946					Zfp973	Zfp973	0.30349	0	#NOM?	0.768944	-0.114105
										Gm14305	Gm14305	32.8885047060627	27.0210640719578	-0.283498928565464	0.514637576011825	-0.288498507168017					Gm14305	Gm14305	36.1021	25.4529	-0.504251	0.17188	-0.764775
										Gm14295	Gm14295	39.1277523858487	32.5889878727319	-0.263807693434389	0.511386962424085	-0.29125034830705					Gm14295	Gm14295	42.9551	30.218	-0.507422	0.163075	-0.787613
										Gm14408	Gm14408	0	0	NA	1	NA					Gm14408	Gm14408	0	0	NA	1	NA
										Gm14296	Gm14296	0.244042144802023	0.555203382625163	1.18588604249692	0.790330468643204	0.102191274914444					Gm14296	Gm14296	0.267111	0	#NOM?	0.768944	-0.114105
										Gm14419	Gm14419	0.552451411988342	0.586942033007648	0.0873704430508768	0.988170609416525	0.00516806722259842					Gm14419	Gm14419	0.60698	0	#NOM?	0.596227	-0.224589
										Gm14401	Gm14401	1.58093469872629	1.1738840660153	-0.429487844256047	0.802264577575259	-0.0956823827983972					Gm14401	Gm14401	1.73627	0	#NOM?	0.127908	-0.893102
										Gm14410	Gm14410	30.9913479046829	24.7815311571274	-0.322600174425386	0.423148208823922	-0.373507493143043					Gm14410	Gm14410	33.9978	23.4047	-0.538641	0.14666	-0.83369
										Gm14409	Gm14409	0.244042144802023	0	#NAME?	0.827445936800838	-0.0822603723148946					Gm14409	Gm14409	0.267111	0.240517	-0.151303	0.92858	-0.0321807
										Gm14412	Gm14412	4.0487502161762	5.7512487238473	0.506398591156178	0.546560535740636	0.26236172962986					Gm14412	Gm14412	4.44159	7.21933	0.700789	0.438101	0.358426
										Gm14418	Gm14418	13.0670968625208	3.90608030501086	-1.7421451359309	0.0135129905852953	-1.86924852581428					Csf3r	Csf3r	19.1018	53.4437	1.48431	0.000171967	3.76456
										Slfn8	Slfn8	27.8397439279399	9.09924808775166	-1.61332670233258	0.00511827933759287	-2.29087601554445					Zfp970	Zfp970	262.579	163.666	-0.681996	0.0309261	-1.50968
										Gm14403	Gm14403	281.956295356009	182.077116409719	-0.630921940266375	0.0134761397212037	-1.87043449488347					Efna5	Efna5	82.9466	146.258	0.818256	0.000173817	3.75991
										Gm14406	Gm14406	0	0	NA	1	NA					Gm14406	Gm14406	0	0	NA	1	NA
										Gm14322	Gm14322	5.73582584016374	2.54922495934701	-1.1699425281176	0.244352564961866	-0.611983097835161					Gm14322	Gm14322	6.29189	2.99551	-1.07069	0.212239	-0.673174
										Gm14325	Gm14325	92.1877158766839	54.9278532716333	-0.747036614070841	0.0256877935089509	-1.590273198499					Gm14325	Gm14325	101.154	90.4998	-0.16056	0.548057	-0.261174
										Gm14327	Gm14327	15.3004563722964	6.33837741867374	-1.27138921268671	0.0524639066455502	-1.28013937345907					Gm14327	Gm14327	16.7913	11.4074	-0.557747	0.298387	-0.525219
										Zfp972	Zfp972	6.79169193817149	1.8843569086428	-1.84969877567249	0.0458423527985982	-1.3387331008743					Zfp972	Zfp972	7.45484	3.49897	-1.09125	0.14091	-0.851058
										Gm14326	Gm14326	62.8232949154848	44.0960330164603	-0.510650737150714	0.12004655732475	-0.920650290053456					Cep170	Cep170	119.908	208.092	0.795291	0.000177273	3.75136
										Zfp971	Zfp971	54.8684892989927	60.0377475903401	0.129891998570356	0.723892905013122	0.140325679938412					Zfp971	Zfp971	60.2102	66.8507	0.150934	0.568977	0.244905
										Zfp931	Zfp931	130.275196786724	97.1180581715876	-0.423750953021	0.0872403054968117	-1.05928282228468					Zfp931	Zfp931	142.969	150.701	0.0759835	0.732803	0.135013
										Phactr3	Phactr3	0.841137437032595	1.7593121598539	1.06459803413536	0.546945348962036	0.262056066408739					Phactr3	Phactr3	0.923788	1.42927	0.629646	0.679179	0.168016
										Sycp2	Sycp2	0	0.370135588416776	Inf	0.725794051434715	0.139186595572863					Sycp2	Sycp2	0	0.230493	Inf	0.908848	0.0415088
										Ppp1r3d	Ppp1r3d	4.88920426506983	9.86661392393188	1.01295537733739	0.180258877148146	0.744103338527961					Ppp1r3d	Ppp1r3d	5.36197	8.98743	0.745146	0.35965	0.44412
										Fam217b	Fam217b	17.164463586799	29.5510833665863	0.783786249951435	0.055334139711514	1.25700683770896					Fam217b	Fam217b	18.8487	31.9975	0.763494	0.0661068	1.17975
										Cdh26	Cdh26	0.552451411988342	0.704891609286789	0.351553847020791	0.867198111915271	0.0618816763611217					Cdh26	Cdh26	0.60698	0.460986	-0.396926	0.906224	-0.0427645
										Cdh4	Cdh4	21.95698474804	20.7759396983207	-0.0797662175090532	0.834225058396737	-0.0787167689855368					Cdh4	Cdh4	24.1021	12.0798	-0.996559	0.0447433	-1.34927
										Taf4	Taf4	120.4960730875	113.28642127906	-0.0890111830297703	0.689813337235077	-0.16126841299617					Taf4	Taf4	132.264	155.933	0.237506	0.297933	0.525882
										Lsm14b	Lsm14b	218.034582366944	255.364848882624	0.228002972548497	0.269405051037623	0.569594266010199					Lsm14b	Lsm14b	239.275	290.972	0.282211	0.0701389	1.15404
										Psma7	Psma7	1801.42710882543	1656.29487186689	-0.121180736978646	0.367729595523658	-0.434471415941916					Sirpb1c	Sirpb1c	1.44431	21.4042	3.88944	0.000179686	3.74549
										Ss18l1	Ss18l1	31.2946921961634	31.9718810318922	0.030885639557202	0.985502611759623	0.00634222042432581					Ss18l1	Ss18l1	34.3335	40.6533	0.243757	0.485478	0.313831
										Mtg2	Mtg2	151.093549250192	124.100233478705	-0.283936238043176	0.280164946401168	-0.552586203585839					Mtg2	Mtg2	165.829	149.557	-0.149008	0.495118	-0.305292
										Hrh3	Hrh3	0	0.946017328271672	Inf	0.510341806405098	0.292138853483652					Hrh3	Hrh3	0	0	NA	1	NA
										Osbpl2	Osbpl2	468.451196935419	503.174811223032	0.103160946851446	0.555955862704867	0.254959685656429					Osbpl2	Osbpl2	514.21	481.683	-0.094274	0.576403	-0.239274
										Adrm1	Adrm1	121.112875321132	103.899952417142	-0.221157250313758	0.44375847765624	-0.352853337003542					Adrm1	Adrm1	132.909	105.837	-0.328595	0.156314	-0.806001
										Lama5	Lama5	27.4235651677555	19.797180645795	-0.47012115116667	0.258526168827215	-0.587495489699483					Lama5	Lama5	30.0931	17.3669	-0.793088	0.0880875	-1.05509
										Rps21	Rps21	1196.20712438411	1662.26974977172	0.474687303575451	0.0164520606298721	1.7837796986784					Rps21	Rps21	1312.99	983.837	-0.416363	0.0142128	-1.84732
										Cables2	Cables2	274.051373402573	272.340395049906	-0.00903537789280639	0.968688745610612	-0.0138157459404768					Cables2	Cables2	300.824	282.049	-0.0929744	0.628015	-0.20203
										Rbbp8nl	Rbbp8nl	0.298547646115286	0.370135588416776	0.310092663069271	0.883744356200772	0.0536733466928529					Rbbp8nl	Rbbp8nl	0.328338	0	#NOM?	0.768944	-0.114105
										Gata5	Gata5	4.25472391113192	4.73811317764638	0.155247141616036	0.867524897838241	0.0617180521698353					Gata5	Gata5	4.66996	1.08042	-2.11181	0.0722564	-1.14112
										Slco4a1	Slco4a1	2.28417091621811	0.793877920136102	-1.52468152960394	0.369513496047014	-0.43236969488294					Slco4a1	Slco4a1	2.50698	0.509671	-2.29831	0.210313	-0.677133
										Ntsr1	Ntsr1	0	0.315339109423891	Inf	0.849097650867237	0.0710423606464431					Ntsr1	Ntsr1	0	0	NA	1	NA
										Mrgbp	Mrgbp	37.8071548752118	30.5850534684003	-0.305832487224931	0.350097763244997	-0.455810663909227					Mrgbp	Mrgbp	41.4914	46.7055	0.170779	0.600098	0.221778
										Ogfr	Ogfr	411.537351072566	371.435586760914	-0.147911330757465	0.444470016108428	-0.352157531156921					Ogfr	Ogfr	451.621	420.015	-0.104669	0.530088	-0.275652
										Col9a3	Col9a3	0.441249615578406	0	#NAME?	0.690230185155824	-0.161006052057052					Col9a3	Col9a3	0.484143	0	#NOM?	0.635245	-0.197059
										Tcfl5	Tcfl5	0	0	NA	1	NA					Tcfl5	Tcfl5	0	0	NA	1	NA
										Uck1	Uck1	187.152827449627	110.013695422784	-0.766533710566301	0.00509718467136783	-2.29266963160589					Dido1	Dido1	480.275	497.117	0.0497252	0.819614	0.0863907
										Tnfrsf19	Tnfrsf19	159.122595159719	86.4813619584193	-0.879677561896801	0.00503028282984607	-2.29840759586092					Gid8	Gid8	655.168	546.409	-0.261884	0.0218751	-1.66005
										Slc17a9	Slc17a9	33.5640601120217	18.1238210399257	-0.889030093036637	0.0332104098608819	-1.4787257645937					Slc17a9	Slc17a9	36.836	28.2617	-0.382268	0.314596	-0.502247
										Bhlhe23	Bhlhe23	0	0	NA	1	NA					Bhlhe23	Bhlhe23	0	0	NA	1	NA
										Ythdf1	Ythdf1	402.450880325561	538.634440544394	0.420493768311193	0.0350435097780522	1.45539240361964					Ythdf1	Ythdf1	441.857	481.039	0.122573	0.515977	0.28737
										Birc7	Birc7	0	0	NA	1	NA					Birc7	Birc7	0	0	NA	1	NA
										Nkain4	Nkain4	2.85017804414824	7.72283828898177	1.43807911866019	0.190288454950564	0.720587560127913					Nkain4	Nkain4	3.12747	7.16019	1.195	0.281713	0.550193
										Arfgap1	Arfgap1	163.780191301462	182.823746850084	0.158692595121893	0.42917344563071	0.367367157099423					Arfgap1	Arfgap1	179.756	187.891	0.0638544	0.689375	0.161545
										Col20a1	Col20a1	13.2395059128008	3.72429876105264	-1.8298085681892	0.010624897154449	-1.97367526508673					Col20a1	Col20a1	14.5184	5.86167	-1.3085	0.0485803	-1.31354
										Chrna4	Chrna4	73.1561850340056	34.99988451714	-1.06362968118428	1	0					Gngt2	Gngt2	78.3688	215.675	1.46051	0.000179782	3.74525
										Kcnq2	Kcnq2	0	4.09940842251058	Inf	0.0843861107718818	1.07372902862922					Kcnq2	Kcnq2	0	0	NA	1	NA
										Aspa	Aspa	321.462870172235	183.129137806346	-0.81179075438596	0.00502737077353702	-2.29865908394576					Eef1a2	Eef1a2	2.15107	13.8999	2.69195	1	0
										Ppdpf	Ppdpf	228.922864770271	191.564787120099	-0.257029172730399	0.320187075234284	-0.494596202921778					Ppdpf	Ppdpf	251.212	178.084	-0.49635	0.0692477	-1.15959
										Ptk6	Ptk6	50.0921593751978	21.0872291988115	-1.24821526309193	0.0116460890905291	-1.93381989193904					Nufip2	Nufip2	370.513	564.86	0.608371	0.000183757	3.73576
										Srms	Srms	12.2248599240394	10.1805540459122	-0.26400185658624	0.73255849854826	-0.135157688950238					Srms	Srms	13.4243	12.7694	-0.0721535	0.940878	-0.0264668
										Fndc11	Fndc11	0.519172453904489	0.185067794208388	-1.4881599823217	0.808526954842848	-0.0923054969148179					Fndc11	Fndc11	0.57041	0.419953	-0.44177	0.890387	-0.050421
										Helz2	Helz2	551.13315137436	494.986590942863	-0.15501146626893	0.499992952830499	-0.301036116800772					Helz2	Helz2	604.924	710.976	0.233048	0.166035	0.779799
										Gmeb2	Gmeb2	130.69780624338	101.803342688127	-0.360449993033235	0.159393880249475	-0.797528356872806					Gmeb2	Gmeb2	143.444	134.645	-0.0913284	0.670172	-0.173813
										Stmn3	Stmn3	0	0.946017328271672	Inf	0.510341806405098	0.292138853483652					Stmn3	Stmn3	0	0	NA	1	NA
										Rtel1	Rtel1	115.407194135904	81.0920985443812	-0.509099907020145	0.0198841853853573	-1.70149219647538					Rtel1	Rtel1	126.644	103.02	-0.29786	0.12255	-0.911686
										Arfrp1	Arfrp1	145.732564562641	139.39192263741	-0.0641763261975901	0.709470571148908	-0.149065614375229					Arfrp1	Arfrp1	159.927	146.399	-0.127507	0.500235	-0.300826
										Zgpat	Zgpat	83.7289234687791	62.6893357599625	-0.417506032594041	0.209750556107029	-0.678296879062343					Zgpat	Zgpat	91.8868	101.694	0.146305	0.585265	0.232648
										Lime1	Lime1	0	0	NA	1	NA					Lime1	Lime1	0	0.240517	Inf	0.908848	0.0415088
										Zbtb46	Zbtb46	66.6360817183422	68.5697839767865	0.0412694061282489	0.895410026120279	0.047978047026134					Zbtb46	Zbtb46	73.1298	104.07	0.509028	0.0340825	1.46747
										Abhd16b	Abhd16b	0	0	NA	1	NA					Abhd16b	Abhd16b	0	0	NA	1	NA
										Tpd52l2	Tpd52l2	477.924853681177	472.080897115195	-0.0177496894064162	0.912114769941391	-0.0399505116538089					Tpd52l2	Tpd52l2	524.494	505.395	-0.0535157	0.672797	-0.172116
										Dnajc5	Dnajc5	816.496349214508	702.682445042032	-0.216573578619668	0.251294265828344	-0.599817421266242					Dnajc5	Dnajc5	896.076	781.693	-0.197019	0.150783	-0.821649
										Uckl1	Uckl1	95.1705738492819	63.0028652448583	-0.595098129126206	0.0745037485311249	-1.12782187590368					Uckl1	Uckl1	104.402	96.8029	-0.109034	0.705658	-0.151406
										Pi4k2b	Pi4k2b	666.56257535969	438.404831453545	-0.604476620910404	0.00501088198634825	-2.30008582541184					Abcg1	Abcg1	121.352	284.581	1.22964	0.00018388	3.73547
										Prpf6	Prpf6	501.359692805056	678.450723414466	0.436398020734019	0.0452273377026397	1.34459897615155					Prpf6	Prpf6	550.429	509.381	-0.111811	0.58654	-0.231703
										Samd10	Samd10	8.54641677066134	8.05066714243734	-0.0862113311532985	0.915415662981369	-0.0383816609624841					Samd10	Samd10	9.3831	7.7968	-0.267181	0.679398	-0.167876
										Gm29797	Gm29797	0	0	NA	1	NA					Gm29797	Gm29797	0	0	NA	1	NA
										Sox18	Sox18	35.4253348294798	44.0439844254439	0.314163498645164	0.389469823383913	0.409526186375378					Sox18	Sox18	38.8653	53.7512	0.467813	0.228715	0.640705
										Tcea2	Tcea2	5.20418896265207	5.3982655272215	0.052822594260016	0.947151595684281	0.0235805047347188					Tcea2	Tcea2	5.71279	5.68845	-0.00616044	0.972007	-0.0123306
										Rsrp1	Rsrp1	1354.83970613348	703.697816677273	-0.945094231495698	0.00495756028838634	-2.30473199567953					Arhgap30	Arhgap30	79.1416	180.87	1.19244	0.00018425	3.73459
										Lkaaear1	Lkaaear1	0	0	NA	1	NA					Lkaaear1	Lkaaear1	0	0	NA	1	NA
										Oprl1	Oprl1	0	0.315339109423891	Inf	0.849097650867237	0.0710423606464431					Oprl1	Oprl1	0	0	NA	1	NA
										Myt1	Myt1	0	0	NA	1	NA					Myt1	Myt1	0	0	NA	1	NA
										Pcmtd2	Pcmtd2	394.387018003682	478.811002108355	0.279844239420951	0.275602791810724	0.559716387410817					Pcmtd2	Pcmtd2	432.933	614.416	0.505074	0.0156557	1.80533
										Polr3k	Polr3k	285.709300777778	197.569272149724	-0.532189418778836	0.0312003270749576	-1.50584085322179					Polr3k	Polr3k	313.582	265.715	-0.238965	0.127979	-0.892862
										Gm14496	Gm14496	0	0	NA	1	NA					Gm14496	Gm14496	0	0	NA	1	NA
										Hnf4g	Hnf4g	4.59709552454105	1.0904789885067	-2.07576067248732	0.149028214451411	-0.826731501919525					Hnf4g	Hnf4g	5.04981	0.409929	-3.62278	0.0194477	-1.71113
										Zfhx4	Zfhx4	270.507782070798	204.259278758814	-0.40526848238192	0.150950386117608	-0.821165771752961					Zfhx4	Zfhx4	296.949	242.282	-0.293529	0.154776	-0.810298
										Pex2	Pex2	879.123250346036	682.248517886035	-0.365768085508982	0.161999797066416	-0.790485529488176					Pex2	Pex2	964.772	760.369	-0.343489	0.0289067	-1.539
										Gm8797	Gm8797	1.1272247640978	1.74453923944359	0.630070836242105	0.689956201806657	0.161178477258987					Gm8797	Gm8797	1.23881	1.56002	0.332614	0.798438	0.097759
										1700008P02Rik	1700008P02Rik	0	0	NA	1	NA					1700008P02Rik	1700008P02Rik	0	0	NA	1	NA
										Pkia	Pkia	39.6228098073958	55.3669589703088	0.48269409306712	0.152598069534901	0.816450960454816					Pkia	Pkia	43.4867	37.6882	-0.206461	0.515107	-0.288103
										Zc2hc1a	Zc2hc1a	24.4373930047923	29.9159501184291	0.291824497304351	0.5029724240378	0.298455824917256					Zc2hc1a	Zc2hc1a	26.8202	36.2729	0.435574	0.219927	0.657721
										Il7	Il7	21.5121775624003	11.6659496423684	-0.882849816745211	0.0711219487249722	-1.1479963523063					Il7	Il7	23.6108	21.6977	-0.121903	0.755916	-0.121526
										Stmn2	Stmn2	1.282387052611	6.72919136432025	2.39160138423043	0.033136844036773	1.47968885628728					Stmn2	Stmn2	1.40793	1.6211	0.203399	0.886224	0.0524565
										Hey1	Hey1	7.54176282968895	10.2229138342433	0.438832778835742	0.460819395519046	0.336469250093467					Hey1	Hey1	8.27563	10.4158	0.331829	0.565002	0.24795
										Mrps28	Mrps28	167.203261894569	178.248057236846	0.092283359923928	0.684109615973944	0.1648743050073					Mrps28	Mrps28	183.463	142.394	-0.365597	0.102381	-0.989782
										Tpd52	Tpd52	171.670750342941	211.749532817317	0.302714535963913	0.120288953635077	0.919774252922835					Baiap2l1	Baiap2l1	417.563	645.639	0.628734	0.000187033	3.72808
										Zbtb10	Zbtb10	51.7334572282934	64.9374502351037	0.327953131642122	0.338989186811881	0.469814154843614					Zbtb10	Zbtb10	56.7896	76.9707	0.438683	0.100322	0.998605
										Zfp704	Zfp704	207.908633441848	213.093353154618	0.0355359254243017	0.883651050403891	0.0537192019582917					Zfp704	Zfp704	228.188	225.532	-0.0168937	0.921882	-0.0353247
										Pag1	Pag1	176.479700023233	139.986306636341	-0.334216533137618	0.135588439544151	-0.867777337432163					Pag1	Pag1	193.661	174.738	-0.148338	0.455543	-0.341471
										Cmbl	Cmbl	2576.11463608342	1805.55256891823	-0.512756369072207	0.00494109815718528	-2.30617651856545					Fabp5	Fabp5	253.038	194.607	-0.378792	0.232561	-0.633463
										Gm9833	Gm9833	1.31457061380315	2.45897720271408	0.903466719502466	0.480767501352256	0.31806489720417					Gm9833	Gm9833	1.44431	3.64596	1.33592	0.228955	0.640251
										Pmp2	Pmp2	0	0	NA	1	NA					Pmp2	Pmp2	0	0	NA	1	NA
										Fabp9	Fabp9	0	0	NA	1	NA					Fabp9	Fabp9	0	0	NA	1	NA
										Sdhd	Sdhd	2991.26382356362	2219.0916788621	-0.430785887103677	0.00492918086784471	-2.30722524586115					Anxa1	Anxa1	83.3235	151.358	0.861169	0.000187724	3.72648
										Fabp12	Fabp12	1.66913116687614	2.28936119930883	0.455847767336204	0.754667490657432	0.122244358014673					Fabp12	Fabp12	1.83085	0.47101	-1.95868	0.26671	-0.573961
										Gid8	Gid8	596.964332854271	457.435504898089	-0.384076388441043	0.00492839901451199	-2.30729413794071					Impa1	Impa1	953.507	853.83	-0.159295	0.186331	-0.729716
										H3f3b	H3f3b	1355.93132456539	1045.6356585272	-0.374903864237037	0.00487862174472039	-2.31170285283442					Slc10a5	Slc10a5	1208.23	1077.46	-0.165254	0.276219	-0.558746
										Zfand1	Zfand1	142.087275100698	136.124971571231	-0.0618456093904632	0.844990423153033	-0.0731482131749955					Zfand1	Zfand1	155.928	145.155	-0.103284	0.632599	-0.198872
										Chmp4c	Chmp4c	100.946656207331	68.9827902188318	-0.549284733839178	0.0401234043468919	-1.39660222554331					Chmp4c	Chmp4c	110.765	89.4762	-0.307927	0.206386	-0.685321
										Snx16	Snx16	84.7880812408321	118.39912047467	0.481724981143075	0.0555493057026087	1.25532136483131					Snx16	Snx16	93.0725	102.152	0.134289	0.540308	0.267358
										Ralyl	Ralyl	0	0.946017328271672	Inf	0.510341806405098	0.292138853483652					Ralyl	Ralyl	0	0	NA	1	NA
										Slc7a12	Slc7a12	0	0	NA	1	NA					Slc7a12	Slc7a12	0	0	NA	1	NA
										Lrrcc1	Lrrcc1	54.2664638856331	76.190843625858	0.489556726849796	0.17459201394574	0.757975625341893					Lrrcc1	Lrrcc1	59.5612	69.843	0.229742	0.419036	0.377748
										E2f5	E2f5	80.8732766492865	74.460184277637	-0.119193878005757	0.613893871435243	-0.211906702203905					E2f5	E2f5	88.7491	76.7812	-0.208979	0.467346	-0.330361
										Rbis	Rbis	41.9012477224862	49.0697397999097	0.227840416612668	0.557800212243694	0.253521324820332					Rbis	Rbis	45.9821	43.5166	-0.0795039	0.770494	-0.113231
										Car13	Car13	8.00820856731085	14.8868853315439	0.894490487910125	0.130407090195312	0.884698795498351					Car13	Car13	8.78841	14.5881	0.731117	0.192316	0.715984
										Car1	Car1	59.8138290119257	51.0720167928812	-0.22794604435747	0.478833034977128	-0.319815894996278					Car1	Car1	65.6561	46.8872	-0.485736	0.0670145	-1.17383
										Car3	Car3	48085.8427409869	28565.6494484127	-0.751330873091534	0.018759028414406	-1.72678965877087					Myef2	Myef2	38.4423	81.7615	1.08873	0.000189171	3.72314
										Mgat5	Mgat5	175.095581515129	117.578954495502	-0.574512823536597	0.00477427022759975	-2.32109300321069					Pltp	Pltp	529.544	947.196	0.838913	0.000189842	3.72161
										Gm9733	Gm9733	0.220624807789203	2.37276627681743	3.4269030719956	0.173553634074867	0.760566288116812					Gm9733	Gm9733	0.242071	4.6376	4.25987	0.0209798	1.6782
										Mreg	Mreg	500.361721417268	296.430291534355	-0.7552785440403	0.00476664613011803	-2.32178708835858					Clec12a	Clec12a	100.248	251.028	1.32427	0.000191522	3.71778
										Sirpb1b	Sirpb1b	2.54245216510089	3.8616652487779	0.603002477863902	0.515041403573159	0.28815785713243					Sowahc	Sowahc	174.57	337.116	0.949443	0.000192693	3.71513
										Sirpb1c	Sirpb1c	1.31457061380315	6.07606247716162	2.20854506423542	0.0398159110129346	1.3999433428948					Cdc42ep1	Cdc42ep1	113.685	195.537	0.782405	0.000194309	3.71151
										Gm5150	Gm5150	9.78525944447891	18.9894307055915	0.956514646991712	0.0896159333055852	1.04761476788801					Scn4b	Scn4b	1.56715	13.7926	3.13768	0.000195736	3.70833
										Ythdf3	Ythdf3	1531.32401192617	1614.34056932713	0.076165394743623	0.722901844579497	0.140920667091909					Ythdf3	Ythdf3	1681.02	1684.29	0.00279942	0.987271	0.00556366
										Cypt12	Cypt12	0	0	NA	1	NA					Cypt12	Cypt12	0	0	NA	1	NA
										Bhlhe22	Bhlhe22	0.786631935719332	2.98402758421909	1.92350020868225	0.184798710626483	0.733301063255291					Bhlhe22	Bhlhe22	0.862561	0.807463	-0.0952308	0.980884	-0.00838248
										Cyp7b1	Cyp7b1	540.015829458489	418.121675966421	-0.369078861056943	0.142409880077432	-0.84645987927879					Cipc	Cipc	472.299	696.203	0.559806	0.000201361	3.69602
										Armc1	Armc1	944.393929018467	815.519744737298	-0.211668960531505	0.299470453671454	-0.523646019486464					Armc1	Armc1	1036.56	877.749	-0.239918	0.0952848	-1.02098
										Mtfr1	Mtfr1	987.314603098901	876.473152213148	-0.171799966262277	0.232507149361022	-0.63356368845014					Yod1	Yod1	206.218	375.309	0.86391	0.000202604	3.69335
										Pde7a	Pde7a	65.6431893455639	75.9636164548192	0.21066325509035	0.448850090629828	0.347898682789704					Pde7a	Pde7a	72.0363	89.248	0.309095	0.240142	0.619531
										Dnajc5b	Dnajc5b	0	0	NA	1	NA					Dnajc5b	Dnajc5b	0	0	NA	1	NA
										1700064H15Rik	1700064H15Rik	0.850999058103628	0	#NAME?	0.507493159236468	-0.294569807455887					1700064H15Rik	1700064H15Rik	0.935318	0	#NOM?	0.426569	-0.370011
										Trim55	Trim55	0	0.370135588416776	Inf	0.725794051434715	0.139186595572863					Trim55	Trim55	0	0.711527	Inf	0.604098	0.218893
										Crh	Crh	0	0	NA	1	NA					Crh	Crh	0	0	NA	1	NA
										Cp	Cp	29799.5493335306	36389.945115368	0.288249362662769	0.29676015215446	0.527594414920148					Cp	Cp	32723.9	23495.4	-0.477963	0.102742	-0.988253
										Hps3	Hps3	111.852283726779	83.9562362361447	-0.413885315627293	0.0564767031329718	-1.2481306634603					Hps3	Hps3	122.749	122.833	0.000978971	0.999751	0.000108326
										Hltf	Hltf	266.443234214165	311.002410766034	0.223097564345983	0.387595422619545	0.411621360472695					Hltf	Hltf	292.472	323.622	0.146012	0.504474	0.297161
										Gyg	Gyg	93.9543129453923	95.2622214896181	0.0199448026966812	0.910978053780169	0.0404920854166579					Gyg	Gyg	103.124	101.322	-0.0254246	0.897115	-0.0471521
										Cpa3	Cpa3	0.873320998224743	4.74139942789655	2.44072900056235	0.0816087206399917	1.08826343041937					Cpa3	Cpa3	0.960167	5.70939	2.57198	0.0584993	1.23285
										Fancc	Fancc	47.9227263646426	26.202146760377	-0.871024968980746	0.00473661062154463	-2.32453231547578					Cpb1	Cpb1	6.39225	2.2792	-1.48779	0.155591	-0.808017
										Agtr1b	Agtr1b	0	0	NA	1	NA					Agtr1b	Agtr1b	0	0	NA	1	NA
										Tbl1xr1	Tbl1xr1	412.125491486008	296.325017491759	-0.475903270205264	0.0108969928492635	-1.96269333409203					Tbl1xr1	Tbl1xr1	452.326	673.983	0.57535	0.0111421	1.95303
										Naaladl2	Naaladl2	340.066294374314	334.751132783545	-0.0227270830276163	0.935597742953292	-0.0289108345586016					Naaladl2	Naaladl2	373.244	369.253	-0.0155078	0.926986	-0.032927
										Nlgn1	Nlgn1	0.220624807789203	0.793877920136102	1.84732215016379	0.591611836578633	0.22796314551125					Nlgn1	Nlgn1	0.242071	0	#NOM?	0.768944	-0.114105
										Spata16	Spata16	0	0	NA	1	NA					Spata16	Spata16	0	0	NA	1	NA
										Ect2	Ect2	58.4940923423197	40.268871019795	-0.538625900536955	0.220623591210033	-0.656348050442775					Ect2	Ect2	64.1974	64.4035	0.004623	0.983202	0.0073571
										Nceh1	Nceh1	661.052803946102	747.126463913793	0.176586947720811	0.52542560448691	0.279488767453201					Lztfl1	Lztfl1	136.618	218.341	0.676437	0.000202615	3.69333
										Tnfsf10	Tnfsf10	125.785601810119	116.782346372628	-0.107144589026001	0.724121537716681	-0.140188535004725					Tnfsf10	Tnfsf10	138.035	174.388	0.337267	0.167503	0.775978
										Ghsr	Ghsr	0	0	NA	1	NA					Ghsr	Ghsr	0	0	NA	1	NA
										Fndc3b	Fndc3b	502.546291014165	432.257243575273	-0.217366353173799	0.164421010842049	-0.784042686128593					Fndc3b	Fndc3b	551.608	529.846	-0.0580721	0.778695	-0.108633
										Tmem212	Tmem212	0	0.315339109423891	Inf	0.849097650867237	0.0710423606464431					Tmem212	Tmem212	0	0	NA	1	NA
										Pld1	Pld1	166.301427449284	171.155233986584	0.0415048590787393	0.849325246734258	0.0709259660430939					Pld1	Pld1	182.578	189.451	0.0533084	0.799887	0.0969714
										Tnik	Tnik	56.1825366212975	27.1240186978766	-1.05055081891499	0.0307809347705101	-1.51171819543664					Fbxl14	Fbxl14	84.6923	142.07	0.746303	0.000202904	3.69271
										Slc2a2	Slc2a2	6779.0006732981	6437.30630616209	-0.0746154958809427	0.71865749633472	-0.143478039925701					Cmtm4	Cmtm4	829.688	1148.59	0.469218	0.000205016	3.68821
										Eif5a2	Eif5a2	15.6545936584567	18.2384411243224	0.220396363405613	0.699858124894259	0.154989991157843					Eif5a2	Eif5a2	17.1805	24.0676	0.486314	0.245492	0.609963
										Rpl22l1	Rpl22l1	340.691411368075	398.431300212392	0.225865409595383	0.40035758335377	0.397551940911012					Plin4	Plin4	45.9994	308.767	2.74683	0.000213638	3.67032
										Gm1527	Gm1527	0	0	NA	1	NA					Gm1527	Gm1527	0	0	NA	1	NA
										Egfem1	Egfem1	8.71212817294164	13.9427366093554	0.678416669564948	0.203845918639094	0.69069797947925					Egfem1	Egfem1	9.56253	12.0894	0.338278	0.505528	0.296255
										Mecom	Mecom	44.5006563039101	39.9815038566368	-0.154493875010861	0.599212890633637	-0.22241885239998					Mecom	Mecom	48.8408	44.263	-0.141986	0.66519	-0.177054
										Actrt3	Actrt3	0.220624807789203	0	#NAME?	0.827445936800838	-0.0822603723148946					Actrt3	Actrt3	0.242071	0	#NOM?	0.768944	-0.114105
										Mynn	Mynn	160.299128352474	147.868133914599	-0.116455400422016	0.527331535665386	-0.27791625606104					Mynn	Mynn	175.941	208.141	0.242476	0.190946	0.719089
										Lrrc34	Lrrc34	0	0	NA	1	NA					Lrrc34	Lrrc34	0	0	NA	1	NA
										Lrriq4	Lrriq4	0	0	NA	1	NA					Lrriq4	Lrriq4	0	0	NA	1	NA
										Lrrc31	Lrrc31	0.850999058103628	0.905411194298308	0.0894156087304878	0.950196330828794	0.0221866509362668					Lrrc31	Lrrc31	0.935318	0.358873	-1.38199	0.657994	-0.181778
										Samd7	Samd7	0	0	NA	1	NA					Samd7	Samd7	0	0	NA	1	NA
										Sec62	Sec62	2683.33066922398	2866.5678122937	0.0952995580732562	0.560731485933181	0.251245056915384					Sec62	Sec62	2945.7	3174.49	0.107912	0.541543	0.266367
										Gpr160	Gpr160	6.05039137539045	5.64284550155186	-0.100605617709895	0.875950062183844	-0.0575206522065658					Gpr160	Gpr160	6.64076	11.3812	0.777231	0.25095	0.600412
										Phc3	Phc3	350.639117124137	383.516645851456	0.129302245263988	0.597053701936617	0.223986604539239					Phc3	Phc3	384.876	439.443	0.191285	0.228288	0.641516
										Prkci	Prkci	288.102735664246	287.351366212747	-0.00376745111047254	0.966103612800306	-0.0149762938181088					Prkci	Prkci	316.213	371.212	0.23135	0.152476	0.816799
										Skil	Skil	279.329306925661	268.388197142359	-0.0576457197436307	0.778828693030593	-0.108558056901224					Skil	Skil	306.59	504.693	0.719094	0.0138856	1.85743
										Cldn11	Cldn11	0.520267850796194	2.81618389189495	2.43641507660449	0.230437422786293	0.637446990570795					Cldn11	Cldn11	0.570601	0.650446	0.188946	0.92609	0.0333467
										Slc7a14	Slc7a14	0	1.57669554711945	Inf	0.349342759493518	0.456748253539158					Slc7a14	Slc7a14	0	0	NA	1	NA
										Kcnmb2	Kcnmb2	0.882499231156812	0	#NAME?	0.509873760376543	-0.292537337545957					Kcnmb2	Kcnmb2	0.968286	0.419953	-1.2052	0.636634	-0.19611
										Zmat3	Zmat3	64.9088520353792	72.8999798851497	0.167503175284763	0.656136739891518	0.1830056435635					Zmat3	Zmat3	71.2459	106.375	0.578273	0.042109	1.37563
										Pik3ca	Pik3ca	654.53643236937	733.815117206515	0.164943128887284	0.367495912864384	0.43474748659425					Pik3ca	Pik3ca	718.463	854.599	0.250333	0.0708214	1.14984
										Kcnmb3	Kcnmb3	0.552451411988342	0	#NAME?	0.650319780673836	-0.186873035924681					Kcnmb3	Kcnmb3	0.60698	0.179436	-1.75818	0.73208	-0.135441
										Zfp639	Zfp639	171.594635227358	180.241157261527	0.0709240329191753	0.729833531146742	0.136776187480725					Zfp639	Zfp639	188.396	197.659	0.0692456	0.737307	0.132351
										Mfn1	Mfn1	790.73852756583	924.812239824473	0.225959772385834	0.121640015308006	0.914923533873335					Mfn1	Mfn1	867.985	861.714	-0.0104605	0.945261	-0.0244483
										Gnb4	Gnb4	54.1585554335011	52.9199842100941	-0.0333766273900521	0.876012730878963	-0.0574895822904718					Gnb4	Gnb4	59.4441	53.3421	-0.15626	0.518357	-0.285371
										Actl6a	Actl6a	216.701136746938	210.112495899826	-0.044544756245827	0.83089566424024	-0.0804535072502537					Actl6a	Actl6a	237.871	235.303	-0.0156572	0.929099	-0.0319379
										Mrpl47	Mrpl47	201.006329609701	183.252392561162	-0.133408897565276	0.623286725433677	-0.205312122477959					Mrpl47	Mrpl47	220.597	180.821	-0.286857	0.183309	-0.736816
										Ndufb5	Ndufb5	1268.63870346785	1342.50696961235	0.0816483164566878	0.511535971540102	0.291123821009346					Negr1	Negr1	1.16605	56.406	5.59615	0.000215737	3.66608
										Usp13	Usp13	0.763214598706512	5.87241284028333	2.94379272310826	0.0221257632147404	1.65510173964783					Usp13	Usp13	0.837521	3.17397	1.92209	0.219043	0.65947
										Pex5l	Pex5l	0.441249615578406	3.84350978311539	3.12275741404151	0.0613909454322504	1.21189567835048					Pex5l	Pex5l	0.484143	1.69843	1.81069	0.37005	0.431739
										Ttc14	Ttc14	272.646390172931	204.062801982383	-0.418017832726998	0.130499679431316	-0.884390555156212					Ttc14	Ttc14	299.183	240.403	-0.315573	0.163853	-0.785547
										Ccdc39	Ccdc39	1.07162386589283	1.5083158834066	0.493139984235821	0.713777057950256	0.146437415144339					Ccdc39	Ccdc39	1.17739	0.9196	-0.356513	0.828137	-0.081898
										Fxr1	Fxr1	898.960578948132	1122.79104903398	0.32075971030144	0.0928557541950633	1.03219117821681					Fxr1	Fxr1	986.689	993.66	0.0101559	0.943628	0.0251993
										Dnajc19	Dnajc19	652.10782257041	573.27885137028	-0.185873468094189	0.373457426108296	-0.42775890030133					Cxcl10	Cxcl10	39.3405	127.029	1.69106	0.000218484	3.66058
										Sox2	Sox2	0	0.946017328271672	Inf	0.510341806405098	0.292138853483652					Sox2	Sox2	0	0	NA	1	NA
										Atp11b	Atp11b	729.028835472956	836.053811724094	0.197619923858821	0.244554814077375	0.611623783643511					Atp11b	Atp11b	800.222	920.25	0.201626	0.237799	0.62379
										Dcun1d1	Dcun1d1	628.304957025689	532.933673567959	-0.237508969222515	0.237836167011429	-0.62372210287476					Dcun1d1	Dcun1d1	689.602	583.486	-0.241068	0.0811005	-1.09098
										Mccc1	Mccc1	613.68729516727	743.429171908147	0.276691583716191	0.0723176625877142	1.14075561933666					Gm6377	Gm6377	21.7837	75.8166	1.79927	0.000219447	3.65867
										Ccdc144b	Ccdc144b	0	0.315339109423891	Inf	0.849097650867237	0.0710423606464431					Ccdc144b	Ccdc144b	0	0	NA	1	NA
										Acad9	Acad9	511.803075852089	446.066311602994	-0.198330622618141	0.233360431098398	-0.63197278159166					Acad9	Acad9	561.714	576.326	0.0370494	0.820062	0.0861535
										Zfp267	Zfp267	111.574005130624	123.7079968778	0.148937821116708	0.562500030502875	0.249877449665969					Zfp267	Zfp267	122.467	127.143	0.0540593	0.79993	0.0969481
										Qrfpr	Qrfpr	0	0	NA	1	NA					Qrfpr	Qrfpr	0	0	NA	1	NA
										Anxa5	Anxa5	766.840609342149	994.669164228309	0.375290012908445	0.0393408012858164	1.40515679870076					Anxa5	Anxa5	841.733	1197.72	0.50886	0.0360681	1.44288
										1810062G17Rik	1810062G17Rik	1.83483846459934	2.34625419286154	0.354706266461169	0.817992450408537	0.0872507045940114					1810062G17Rik	1810062G17Rik	2.01491	3.00554	0.576906	0.581505	0.235447
										Gm11549	Gm11549	0	0.315339109423891	Inf	0.849097650867237	0.0710423606464431					Gm11549	Gm11549	0	0	NA	1	NA
										Exosc9	Exosc9	153.100130409882	172.868116147134	0.175196290644495	0.508168815314443	0.293991989723281					Exosc9	Exosc9	167.994	182.32	0.118059	0.582903	0.234404
										Ccna2	Ccna2	10.4072753748097	15.443122251476	0.56937204209866	0.290831818751895	0.536358080782681					Ccna2	Ccna2	11.4202	23.3598	1.03244	0.0211391	1.67491
										Bbs7	Bbs7	38.9762657804436	56.9787020103412	0.547826880892091	0.104727259677319	0.979940260188009					Bbs7	Bbs7	42.7823	71.1291	0.733427	0.0122825	1.91071
										Trpc3	Trpc3	5.77197487561287	7.77744810615586	0.430231843581603	0.497995938865617	0.302774198877721					Trpc3	Trpc3	6.33688	9.46038	0.578124	0.35057	0.455225
										4932438A13Rik	4932438A13Rik	938.299134932933	893.610264803565	-0.0704021772012113	0.760271567593271	-0.119031250823572					4932438A13Rik	4932438A13Rik	1030.09	1222.05	0.246533	0.226162	0.64558
										Adad1	Adad1	0	0	NA	1	NA					Adad1	Adad1	0	0	NA	1	NA
										Il2	Il2	0	0.630678218847782	Inf	0.647364545185797	0.188851089690646					Il2	Il2	0	0.711527	Inf	0.604098	0.218893
										Il21	Il21	0	0	NA	1	NA					Il21	Il21	0	0	NA	1	NA
										Cetn4	Cetn4	1.31457061380315	5.04948716642728	1.94154523280437	0.0748947199580502	1.12554879877466					Cetn4	Cetn4	1.44431	3.94756	1.45058	0.172729	0.762635
										Bbs12	Bbs12	4.86798487544322	6.37737924666131	0.389638991498728	0.707130459152924	0.150500455420226					Bbs12	Bbs12	5.34249	10.9641	1.0372	0.215999	0.665549
										Fgf2	Fgf2	22.5970816602916	24.413703329998	0.111554689744651	0.802521712168524	0.0955432089574552					Fgf2	Fgf2	24.7997	23.3111	-0.0893029	0.801937	-0.0958598
										Nudt6	Nudt6	74.5540409273423	68.9028894883125	-0.113722066031486	0.681229611673224	-0.166706482396498					Nudt6	Nudt6	81.8449	84.0726	0.0387431	0.848566	0.0713144
										Spata5	Spata5	98.5465862592026	90.5374095113558	-0.122291867632409	0.710639486108779	-0.148350664954316					Spata5	Spata5	108.155	100.431	-0.106903	0.735862	-0.133204
										Spry1	Spry1	46.7571617713122	50.690495736348	0.116527914268189	0.762780518558174	0.117600407381049					Spry1	Spry1	51.3069	68.4256	0.415384	0.148291	0.828885
										Gm5148	Gm5148	3.48452187327675	3.38751793571607	-0.0407321260297675	0.975524243593985	-0.0107619331087688					Gm5148	Gm5148	3.8247	3.59634	-0.0888197	0.936842	-0.0283336
										Ankrd50	Ankrd50	174.130481968839	201.700086079568	0.212042927241322	0.257094826897424	0.589906661873303					Ankrd50	Ankrd50	191.129	188.292	-0.0215758	0.9183	-0.0370154
										Fat4	Fat4	41.1745757562188	36.7581346712259	-0.163690227702506	0.556034867315527	-0.25489797423099					Fat4	Fat4	45.1806	51.4274	0.186835	0.497466	0.303237
										Intu	Intu	59.2338470056983	53.3357904220008	-0.151317823248312	0.614081359584195	-0.211774085409871					Intu	Intu	65.0202	83.8102	0.366238	0.16739	0.77627
										Slc25a31	Slc25a31	2.94714073647743	1.65800411006822	-0.829868372767449	0.520655392537283	-0.283449629170425					Slc25a31	Slc25a31	3.23339	3.32718	0.0412549	0.992856	0.00311368
										Hspa4l	Hspa4l	962.898238266019	650.899952085374	-0.564947530119304	0.0348980903465502	-1.45719833735734					Hspa4l	Hspa4l	1057.25	1270.7	0.265305	0.355466	0.449202
										Plk4	Plk4	27.4719102964713	26.0750054970283	-0.0752896767662473	0.826903412100949	-0.0825452160113736					Plk4	Plk4	30.1499	36.2061	0.26408	0.534276	0.272234
										Mfsd8	Mfsd8	184.75735125446	126.207930024018	-0.549829206431685	0.0136108171940069	-1.86611579895585					Mfsd8	Mfsd8	202.784	206.778	0.028138	0.883091	0.0539945
										Grb7	Grb7	924.732267043958	618.350499602258	-0.580610897254988	0.00470867677862979	-2.32710112014876					Abhd18	Abhd18	336.983	331.845	-0.0221642	0.887206	-0.0519754
										1700034I23Rik	1700034I23Rik	0	0	NA	1	NA					1700034I23Rik	1700034I23Rik	0	0	NA	1	NA
										Larp1b	Larp1b	1450.98614632659	1388.22962714693	-0.0637875210294229	0.757764070189192	-0.120465990890668					Larp1b	Larp1b	1592.71	1281.54	-0.313602	0.0485215	-1.31407
										Pgrmc2	Pgrmc2	1037.47339440305	1152.81597396358	0.152087891841562	0.399454496530442	0.398532685764941					Pgrmc2	Pgrmc2	1138.85	1161.78	0.0287658	0.868238	0.0613611
										Jade1	Jade1	547.35761345522	776.204822312813	0.503953677246096	0.0841227377978961	1.07508660152102					Jade1	Jade1	600.803	539.632	-0.154915	0.391188	-0.407614
										Sclt1	Sclt1	134.550718199383	158.94846685834	0.240409009231519	0.403938322532931	0.393684942385675					Sclt1	Sclt1	147.688	113.459	-0.380376	0.0620502	-1.20726
										D3Ertd751e	D3Ertd751e	174.090399240078	226.448131826893	0.379343994106303	0.0978138523559392	1.00959963625806					Mpo	Mpo	0	7.47609	Inf	0.000222845	3.652
										Pcdh10	Pcdh10	0.244042144802023	1.26135643769556	2.36977379384908	0.49172003814039	0.308282093364345					Pcdh10	Pcdh10	0.267111	0.460986	0.78728	0.892217	0.0495293
										Pabpc4l	Pabpc4l	10.481504118265	13.1740130323895	0.329849120866903	0.528262263150721	0.277150412388529					Pabpc4l	Pabpc4l	11.5045	14.078	0.291241	0.549338	0.26016
										Pcdh18	Pcdh18	13.1662390904735	16.0363784130719	0.284505064991013	0.585405302763285	0.232543347924771					Pcdh18	Pcdh18	14.4494	22.4679	0.636863	0.150954	0.821155
										Slc7a11	Slc7a11	0.574773352109457	0.924149235351605	0.685132666182181	0.761589809421085	0.118278875734138					Slc7a11	Slc7a11	0.631828	4.83856	2.93697	0.0473324	1.32484
										Noct	Noct	226.694963012657	307.329869108647	0.439035652092301	0.537361858050421	0.26973316303516					Prune1	Prune1	166.867	274.452	0.717857	0.000225029	3.64776
										Elf2	Elf2	311.13875498424	368.308898291269	0.243358146937903	0.100366016650563	0.998413311886953					Elf2	Elf2	341.497	412.213	0.271517	0.073394	1.13434
										Mgarp	Mgarp	0.850999058103628	0	#NAME?	0.507493159236468	-0.294569807455887					Mgarp	Mgarp	0.935318	0	#NOM?	0.426569	-0.370011
										Ndufc1	Ndufc1	507.338431506808	563.59472440039	0.151709656658873	0.340060650139689	0.468443619216657					Ndufc1	Ndufc1	556.854	456.232	-0.287531	0.0283297	-1.54776
										Naa15	Naa15	760.889105439367	814.029421987271	0.0973947339077529	0.635227589942569	0.197070647388897					Naa15	Naa15	835.267	869.271	0.0575686	0.745406	0.127607
										Rab33b	Rab33b	129.456623322577	125.199192825479	-0.0482435179209992	0.814207034882951	-0.0892651495645194					Rab33b	Rab33b	142.112	158.502	0.157481	0.39694	0.401275
										Setd7	Setd7	78.3370906561585	75.3486896453445	-0.0561131265617534	0.809064181172595	-0.0920170254538589					Setd7	Setd7	85.9653	106.463	0.308527	0.218305	0.660937
										Mgst2	Mgst2	0.464666952591226	2.1719224883272	2.22470366886969	0.190705717979669	0.719636285193171					Mgst2	Mgst2	0.509183	0.958262	0.912236	0.705279	0.151639
										Maml3	Maml3	29.5284577075916	31.4483750529916	0.0908794690945697	0.784607894568236	0.105347326399992					Maml3	Maml3	32.4066	26.8383	-0.271995	0.520035	-0.283968
										Foxo1	Foxo1	662.787299178284	977.351056519754	0.560330902730841	0.0106104712890593	1.9742653254585					Foxo1	Foxo1	727.571	798.374	0.133978	0.555487	0.255326
										Cog6	Cog6	271.013181159996	279.717419064765	0.0456070776357035	0.795074057798614	0.0995924167582285					Cog6	Cog6	297.442	347.831	0.225781	0.0981076	1.0083
										Lhfp	Lhfp	119.107402486727	134.138051967372	0.171455476620569	0.385989844754979	0.413424121299468					Lhfp	Lhfp	130.728	160.192	0.293236	0.0940474	1.02665
										Nhlrc3	Nhlrc3	190.965859010994	182.534027764526	-0.0651493009791475	0.745431567195297	-0.127592219888536					Nhlrc3	Nhlrc3	209.549	216.812	0.049158	0.786586	0.104254
										Proser1	Proser1	63.6883842391884	77.5269616327371	0.283667853656101	0.303354443955477	0.51804963852707					Proser1	Proser1	69.9141	88.4296	0.338945	0.125335	0.901926
										Stoml3	Stoml3	0	0	NA	1	NA					Stoml3	Stoml3	0	0	NA	1	NA
										Frem2	Frem2	1.36030989093708	1.65242287672751	0.280647590687114	0.876291064242666	0.0573516168927611					Frem2	Frem2	1.4942	1.48655	-0.00740689	0.976244	-0.0104417
										Gm10985	Gm10985	0	0	NA	1	NA					Gm10985	Gm10985	0	0	NA	1	NA
										Ufm1	Ufm1	857.675439782884	738.596959932783	-0.215644484145037	0.138260340906833	-0.859302376617667					Ufm1	Ufm1	941.472	884.28	-0.0904157	0.521369	-0.282855
										Trpc4	Trpc4	0.244042144802023	0.586942033007648	1.26608771314888	0.79553599939928	0.0993401629857048					Trpc4	Trpc4	0.267111	0.240517	-0.151303	0.92858	-0.0321807
										Postn	Postn	275.925265163375	339.827641112311	0.300525640664094	0.246116818076366	0.608858708328073					Postn	Postn	302.797	304.796	0.00949682	0.964349	0.0157657
										Supt20	Supt20	127.648914669742	94.9904976861236	-0.426326164639501	0.162378395329091	-0.789471754734794					Supt20	Supt20	140.044	165.779	0.243377	0.41461	0.38236
										Gm21958	Gm21958	0	0	NA	1	NA					Gm21958	Gm21958	0	0	NA	1	NA
										Exosc8	Exosc8	117.401460357071	109.13816996305	-0.10529459643867	0.630133786347208	-0.200567233873563					Exosc8	Exosc8	128.864	114.579	-0.169511	0.432736	-0.363777
										Alg5	Alg5	548.205359215547	613.218628212017	0.16168509160082	0.227532118502951	0.642957289538572					Alg5	Alg5	601.763	519.611	-0.211763	0.136345	-0.865361
										Smad9	Smad9	128.480458407136	132.573180998648	0.045240008391688	0.920538925511304	0.0359578423828477					Smad9	Smad9	141.05	87.9108	-0.682097	0.0686482	-1.16337
										Rfxap	Rfxap	82.3855821299215	94.9802252869039	0.205235297198304	0.406999923833159	0.390405672049576					Rfxap	Rfxap	90.4277	99.3258	0.135403	0.513143	0.289762
										Sertm1	Sertm1	0.276225705994171	0	#NAME?	0.827445936800838	-0.0822603723148946					Sertm1	Sertm1	0.30349	0	#NOM?	0.768944	-0.114105
										Ccna1	Ccna1	0	0	NA	1	NA					Ccna1	Ccna1	0	0	NA	1	NA
										Spg20	Spg20	682.316051680223	719.269910985802	0.0760930970031801	0.756289602897291	0.121311870032785					Spg20	Spg20	749.165	771.908	0.0431454	0.836057	0.0777642
										Ccdc169	Ccdc169	0.220624807789203	0.411420592782965	0.89901898521042	0.850296983396334	0.0704293616698338					Ccdc169	Ccdc169	0.242071	0.829882	1.77747	0.578504	0.237693
										Sohlh2	Sohlh2	0	0	NA	1	NA					Sohlh2	Sohlh2	0	0	NA	1	NA
										St3gal6	St3gal6	539.443720074011	271.447366507257	-0.990799964441411	0.00470627309594692	-2.32732287515797					Dclk1	Dclk1	1.38308	2.76117	0.997393	0.40639	0.391057
										Gm21954	Gm21954	0	0	NA	1	NA					Gm21954	Gm21954	0	0	NA	1	NA
										Nbea	Nbea	40.7296309902583	27.9758899519239	-0.541894717543666	0.121463080573377	-0.915555708401558					Nbea	Nbea	44.7089	35.2226	-0.34406	0.24925	-0.603365
										Mab21l1	Mab21l1	0	0	NA	1	NA					Mab21l1	Mab21l1	0	0	NA	1	NA
										Tm4sf1	Tm4sf1	179.14314419564	172.991853246781	-0.0504087344713124	0.78687261101893	-0.104095571083879					Tm4sf1	Tm4sf1	196.582	235.442	0.260237	0.225513	0.646828
										Tm4sf4	Tm4sf4	968.95321605357	782.700521450476	-0.307966603680949	0.0741215445657197	-1.13005553930754					Tm4sf4	Tm4sf4	1063.57	1252.23	0.235582	0.116399	0.934049
										Wwtr1	Wwtr1	325.857733849428	422.088419592548	0.373303012065234	0.111071514463505	0.954397306473473					Coro1a	Coro1a	77.9458	212.247	1.4452	0.000225273	3.64729
										Commd2	Commd2	188.719683464215	142.663870517887	-0.403624883890762	0.113147299439945	-0.946355807173912					Commd2	Commd2	207.094	174.436	-0.247588	0.169433	-0.771003
										Ankub1	Ankub1	6.12653542868587	6.02159020164745	-0.0249269277842164	0.978843733551816	-0.00928663513561003					Ankub1	Ankub1	6.72342	2.81129	-1.25796	0.126302	-0.898591
										Rnf13	Rnf13	3588.48832919063	3543.27327665226	-0.0182934903580948	0.93226004419822	-0.0304629288394222					Rnf13	Rnf13	3938.54	3510.22	-0.166101	0.291057	-0.536022
										Pfn2	Pfn2	42.712361666676	39.8695736974177	-0.0993654906751634	0.767112732006832	-0.115140809074595					Pfn2	Pfn2	46.878	35.3209	-0.408388	0.206234	-0.685639
										Tsc22d2	Tsc22d2	277.895396270189	372.71080631222	0.423514714466923	0.106101728878582	0.974277539413355					Tsc22d2	Tsc22d2	304.989	381.028	0.321139	0.120507	0.918988
										Serp1	Serp1	6845.30353651001	6144.38043737904	-0.155846970137845	0.332316379523722	-0.478448252276943					Sirpb1a	Sirpb1a	3.18077	86.8442	4.77098	0.000226888	3.64419
										Eif2a	Eif2a	761.992260637215	842.969832661079	0.145704657698069	0.482521196081633	0.316483604311685					Eif2a	Eif2a	836.349	694.281	-0.268586	0.0469305	-1.32854
										Selenot	Selenot	2917.46571156008	2492.34387347623	-0.227212566798226	0.234144754608604	-0.630515566987411					Selenot	Selenot	3202.04	3081.2	-0.0554958	0.698654	-0.155738
										Erich6	Erich6	0	0	NA	1	NA					Erich6	Erich6	0	0	NA	1	NA
										Siah2	Siah2	195.392893941355	164.758921196798	-0.24602141533695	0.289174109267908	-0.538840593484805					Siah2	Siah2	214.393	193.034	-0.151405	0.483123	-0.315942
										Mindy4b-ps	Mindy4b-ps	0	0	NA	1	NA					Mindy4b-ps	Mindy4b-ps	0	0	NA	1	NA
										Clrn1	Clrn1	0	0	NA	1	NA					Clrn1	Clrn1	0	0	NA	1	NA
										Med12l	Med12l	74.5741778484697	41.1569853786264	-0.85753885432204	0.0138217297260703	-1.85943760359856					Med12l	Med12l	81.8477	68.4669	-0.257535	0.449197	-0.347563
										Gpr171	Gpr171	2.53478133781326	5.88929408196539	1.21623341739544	0.203321270485363	0.69181718520257					Gpr171	Gpr171	2.77987	8.74217	1.65298	0.0445866	1.3508
										P2ry14	P2ry14	67.1448481221706	46.8903016902506	-0.51798714772511	0.0861792629215544	-1.06459722468802					P2ry14	P2ry14	73.6925	57.2601	-0.363989	0.150885	-0.821355
										Gpr87	Gpr87	0	0.293471016503824	Inf	0.849097650867237	0.0710423606464431					Gpr87	Gpr87	0	0.481034	Inf	0.727958	0.137893
										P2ry13	P2ry13	83.4952631875008	96.1907120789718	0.204203244260945	0.51792847279809	0.285730213254758					P2ry13	P2ry13	91.6433	77.7666	-0.236879	0.280685	-0.551781
										P2ry12	P2ry12	57.0507660229395	85.6769169251894	0.5866603080249	0.0871765775862408	1.05960018469417					P2ry12	P2ry12	62.5921	88.2023	0.494836	0.122182	0.912994
										Igsf10	Igsf10	27.6584249750683	47.712043506943	0.786634474549802	0.0119674519713864	1.92199830678344					Igsf10	Igsf10	30.3567	29.4869	-0.0419409	0.896348	-0.0475235
										Gm5538	Gm5538	0	0	NA	1	NA					Gm5538	Gm5538	0	0	NA	1	NA
										Gm8298	Gm8298	0	0	NA	1	NA					Gm8298	Gm8298	0	0	NA	1	NA
										C130079G13Rik	C130079G13Rik	0	0	NA	1	NA					C130079G13Rik	C130079G13Rik	0	0	NA	1	NA
										Aadacl2	Aadacl2	0	0	NA	1	NA					Aadacl2	Aadacl2	0	0	NA	1	NA
										Aadac	Aadac	7135.02188944911	9135.73947012514	0.356603653271751	0.178847227983147	0.747517786747622					Aadac	Aadac	7830.15	6468.52	-0.275604	0.135828	-0.867009
										Sucnr1	Sucnr1	704.803717136663	482.997467261448	-0.545205909168559	0.133938669574017	-0.873094019268232					Kbtbd8	Kbtbd8	50.108	108.489	1.11444	0.000228987	3.64019
										Mbnl1	Mbnl1	2009.83424801754	1953.39789788494	-0.0410906772722162	0.866973464973175	-0.0619941945561775					Mbnl1	Mbnl1	2206.53	2176.08	-0.0200515	0.924086	-0.0342874
										P2ry1	P2ry1	132.541499816073	123.385954625886	-0.103265972145843	0.666765475985613	-0.176026895312398					P2ry1	P2ry1	145.441	112.045	-0.376357	0.136934	-0.86349
										Rap2b	Rap2b	53.9920114812994	55.9534618481122	0.0514814280664727	0.894014837832944	0.0486552732225437					Rap2b	Rap2b	59.2391	95.8225	0.693816	0.0142553	1.84602
										B430305J03Rik	B430305J03Rik	0.740892658585397	1.60717275171833	1.1171885662922	0.502797324342902	0.298607042096273					B430305J03Rik	B430305J03Rik	0.812673	3.49516	2.10461	0.154228	0.811836
										Arhgef26	Arhgef26	712.460210896203	801.152304954653	0.169267090122578	0.308755859225172	0.5103847920966					Arhgef26	Arhgef26	782.042	838.1	0.0998777	0.478204	0.320387
										Dhx36	Dhx36	682.328808569927	617.026704447656	-0.14513420006597	0.386699382181997	-0.412626521785646					Dhx36	Dhx36	748.907	787.807	0.073055	0.650095	0.187023
										Gpr149	Gpr149	0	0	NA	1	NA					Gpr149	Gpr149	0	0	NA	1	NA
										Mme	Mme	1755.43878587737	1635.66982738331	-0.101950130192975	0.904388188898001	-0.0436451180758137					Mme	Mme	1925.76	2626.92	0.447941	0.596922	0.224082
										Strit1	Strit1	0	0	NA	1	NA					Strit1	Strit1	0	1.17251	Inf	0.383912	0.415768
										Plch1	Plch1	1.59189171668902	0.452705597149154	-1.81409715556943	0.372941894711209	-0.428358827097512					Plch1	Plch1	1.74799	0.481034	-1.86149	0.301968	-0.52004
										E130311K13Rik	E130311K13Rik	112.985831276951	89.6992707904003	-0.332973704271476	0.246984486664263	-0.607330324342327					E130311K13Rik	E130311K13Rik	124.04	108.149	-0.197778	0.37392	-0.427221
										Slc33a1	Slc33a1	1016.94512863287	838.879978622149	-0.277705518401481	0.148060459139807	-0.829560908191859					Slc33a1	Slc33a1	1116.26	902.997	-0.305882	0.0898014	-1.04672
										Gmps	Gmps	975.399063934447	997.33398780837	0.0320841282670682	0.876222248543503	0.0573857236561301					Gmps	Gmps	1070.64	744.027	-0.525051	0.0127364	-1.89495
										Vmn2r1	Vmn2r1	0	0.586942033007648	Inf	0.647364545185797	0.188851089690646					Vmn2r1	Vmn2r1	0	0	NA	1	NA
										Vmn2r2	Vmn2r2	0	0	NA	1	NA					Vmn2r2	Vmn2r2	0	0	NA	1	NA
										Vmn2r3	Vmn2r3	0.298547646115286	0	#NAME?	0.827445936800838	-0.0822603723148946					Vmn2r3	Vmn2r3	0.328338	0	#NOM?	0.768944	-0.114105
										Vmn2r-ps5	Vmn2r-ps5	0	0	NA	1	NA					Vmn2r-ps5	Vmn2r-ps5	0	0	NA	1	NA
										Vmn2r4	Vmn2r4	0	0.185067794208388	Inf	0.849097650867237	0.0710423606464431					Vmn2r4	Vmn2r4	0	0	NA	1	NA
										Vmn2r5	Vmn2r5	0	0	NA	1	NA					Vmn2r5	Vmn2r5	0	0	NA	1	NA
										Vmn2r6	Vmn2r6	0	0	NA	1	NA					Vmn2r6	Vmn2r6	0	0	NA	1	NA
										Vmn2r7	Vmn2r7	0	0	NA	1	NA					Vmn2r7	Vmn2r7	0	0	NA	1	NA
										Kcnab1	Kcnab1	20.0575077816702	25.0650000026941	0.321531877297998	0.465690662738516	0.331902469736995					Kcnab1	Kcnab1	22.0078	16.4807	-0.417237	0.322968	-0.49084
										Ssr3	Ssr3	4914.40597696733	4831.44241948685	-0.0245630753515879	0.896737534860859	-0.0473346515393895					Ssr3	Ssr3	5394.59	4282.33	-0.333116	0.0669014	-1.17456
										Tiparp	Tiparp	206.650650889441	231.890546112929	0.166250096523959	0.553773451849091	0.256667868366194					Tiparp	Tiparp	226.79	250.838	0.145396	0.495415	0.305031
										Lekr1	Lekr1	3.11722551721034	3.30646186615274	0.085025731664232	0.936096158489706	0.0286795369921472					Lekr1	Lekr1	3.42284	4.45342	0.379719	0.64813	0.188338
										Ccnl1	Ccnl1	218.522827170461	141.886204731119	-0.623049667042384	0.0724589770180201	-1.13990780166451					Ccnl1	Ccnl1	239.795	283.952	0.243847	0.474043	0.324182
										Veph1	Veph1	3.8924925307713	8.4147106322159	1.11221938959838	0.122402470153614	0.912209817784746					Veph1	Veph1	4.27228	6.94687	0.701359	0.369577	0.432295
										Ptx3	Ptx3	0.519172453904489	0.185067794208388	-1.4881599823217	0.808526954842848	-0.0923054969148179					Ptx3	Ptx3	0.57041	0.179436	-1.66853	0.731297	-0.135906
										Shox2	Shox2	0.597095292230572	0.97894571434449	0.713267666117221	0.700165130098034	0.15479952193874					Shox2	Shox2	0.656677	0.240517	-1.44904	0.719997	-0.14267
										Rsrc1	Rsrc1	297.948954586922	328.841412991445	0.14232681230984	0.455407337449174	0.341599976382237					Rsrc1	Rsrc1	327.067	322.826	-0.0188283	0.913649	-0.0392205
										Gm17402	Gm17402	0	0	NA	1	NA					Gm17402	Gm17402	0	0	NA	1	NA
										Mlf1	Mlf1	4.89605107485198	6.14124037891443	0.326911465718811	0.706457752434914	0.150913804704311					Mlf1	Mlf1	5.37955	6.19571	0.203783	0.809038	0.0920308
										Gfm1	Gfm1	1485.54934506475	1280.72691350113	-0.214033641678984	0.165634745980294	-0.780848553996486					Gfm1	Gfm1	1630.6	1776.62	0.123726	0.303592	0.517709
										Rmc1	Rmc1	198.924783368083	138.128607226815	-0.52621088692169	0.00463660907344644	-2.33379951924374					Lxn	Lxn	13.0108	18.5986	0.515488	0.236649	0.625895
										Rarres1	Rarres1	153.642078828137	245.340001667391	0.675209089248297	0.0520307446951151	1.28373995817729					Fli1	Fli1	69.1012	134.767	0.963683	0.000229542	3.63914
										Mfsd1	Mfsd1	1299.00087321382	1359.41368057798	0.0655821460936363	0.717627049726971	0.144101199666088					Cd59a	Cd59a	825.103	1193.86	0.532988	0.000232033	3.63445
										Iqcj	Iqcj	0	0	NA	1	NA					Iqcj	Iqcj	0	0	NA	1	NA
										Iqschfp	Iqschfp	0	0	NA	1	NA					Iqschfp	Iqschfp	0	0	NA	1	NA
										Schip1	Schip1	0	0.478538810712212	Inf	0.701822032835476	0.153773001767995					Schip1	Schip1	0	1.05035	Inf	0.426334	0.37025
										Il12a	Il12a	0	0.293471016503824	Inf	0.849097650867237	0.0710423606464431					Il12a	Il12a	0	0	NA	1	NA
										1110032F04Rik	1110032F04Rik	0	0.637773391357542	Inf	0.611538190998143	0.213576415779236					1110032F04Rik	1110032F04Rik	0	2.37751	Inf	0.0786938	1.10406
										Ift80	Ift80	88.96036892054	77.5403955187438	-0.198214676941167	0.43100587254182	-0.365516812449171					Ift80	Ift80	97.6534	108.929	0.157644	0.532987	0.273283
										Smc4	Smc4	376.647910734722	570.825613490214	0.599833544643843	0.0233890920945716	1.63098663607757					Smc4	Smc4	413.506	494.188	0.257152	0.269691	0.569133
										Trim59	Trim59	14.8975537395533	24.5077295454551	0.718161384027537	0.13557839826641	0.86780950118457					Trim59	Trim59	16.3578	22.8363	0.481354	0.28931	0.538637
										Kpna4	Kpna4	915.742210999988	1007.75174175158	0.138126846666273	0.49311336632692	0.307053225326599					Kpna4	Kpna4	1005.16	1115.16	0.149832	0.468802	0.329011
										Arl14	Arl14	0	0	NA	1	NA					Arl14	Arl14	0	0.179436	Inf	0.908848	0.0415088
										Ppm1l	Ppm1l	410.417776575442	380.241503314404	-0.110177209705482	0.595100097330515	-0.225409978704955					Ppm1l	Ppm1l	450.516	327.84	-0.458586	0.0216114	-1.66532
										B3galnt1	B3galnt1	66.2521711812186	52.0815773031431	-0.347194593046243	0.487863214344681	-0.311701927141686					B3galnt1	B3galnt1	72.7452	46.2947	-0.652004	0.186573	-0.729151
										Nmd3	Nmd3	511.170525115196	450.997776459559	-0.18068433002764	0.243113084711102	-0.614191666146782					Nmd3	Nmd3	561.031	464.175	-0.273411	0.0222813	-1.65206
										Sptssb	Sptssb	9.78101681604601	2.55386895038282	-1.93729995655847	0.0951150860116606	-1.02175059502884					Sptssb	Sptssb	10.7434	1.4431	-2.8962	0.0296355	-1.52819
										Otol1	Otol1	0	0	NA	1	NA					Otol1	Otol1	0	0	NA	1	NA
										Sis	Sis	0	1.76082609902294	Inf	0.307173952490497	0.512615614061282					Sis	Sis	0	0	NA	1	NA
										Slitrk3	Slitrk3	0	0.630678218847782	Inf	0.647364545185797	0.188851089690646					Slitrk3	Slitrk3	0	0	NA	1	NA
										Bche	Bche	6561.60142398356	6644.09361825063	0.0180244397937329	0.936183377371467	0.0286390743599722					Bche	Bche	7203.06	7030.87	-0.0349066	0.852587	-0.0692613
										Zbbx	Zbbx	0	0	NA	1	NA					Zbbx	Zbbx	0	0	NA	1	NA
										Serpini2	Serpini2	0	4.44879394360434	Inf	0.0140119239333792	1.85350222900517					Serpini2	Serpini2	0	0	NA	1	NA
										Wdr49	Wdr49	0.244042144802023	0.226352798574577	-0.108557171341996	0.988946761681004	-0.00482708730120069					Wdr49	Wdr49	0.267111	0.179436	-0.573971	0.92858	-0.0321807
										Pdcd10	Pdcd10	242.449184319893	230.51550892978	-0.072818582553398	0.750205028352257	-0.124820029257117					Pdcd10	Pdcd10	266.08	312.44	0.231719	0.273701	0.562724
										Serpini1	Serpini1	8.37085195642421	10.7306742822974	0.358294365542202	0.59563718244759	0.225018199389001					Serpini1	Serpini1	9.18288	10.5804	0.204381	0.736621	0.132756
										Gm29133	Gm29133	0	0	NA	1	NA					Gm29133	Gm29133	0	0	NA	1	NA
										Golim4	Golim4	1769.70839238436	1723.73397195989	-0.0379745196389692	0.855756692851301	-0.0676496955707203					Golim4	Golim4	1942.67	1921.39	-0.0158923	0.927462	-0.0327038
										Fstl5	Fstl5	0	0.924149235351605	Inf	0.48781479096866	0.3117450356363					Fstl5	Fstl5	0	0	NA	1	NA
										Rapgef2	Rapgef2	279.594423111445	259.584021460296	-0.107134002661562	0.569603561661122	-0.244427303772648					Rapgef2	Rapgef2	306.894	341.48	0.154059	0.379074	0.421276
										Gm17359	Gm17359	0	0.226352798574577	Inf	0.849097650867237	0.0710423606464431					Gm17359	Gm17359	0	0	NA	1	NA
										Fnip2	Fnip2	578.197534803035	524.093306607625	-0.141738773875084	0.631951206408208	-0.199316452739336					Fnip2	Fnip2	634.601	491.884	-0.367529	0.0885879	-1.05263
										Ppid	Ppid	462.548529268643	533.259752400011	0.205233708201189	0.297691966483901	0.52623288506704					Ppid	Ppid	507.758	531.782	0.066696	0.696842	0.156866
										Etfdh	Etfdh	4127.79798623509	3159.61561664024	-0.385623309361932	0.010689309483488	-1.97105034878531					Etfdh	Etfdh	4529.39	5886.66	0.378134	0.0130754	1.88354
										4930579G24Rik	4930579G24Rik	12.6800813688694	10.8222080696227	-0.228569119169504	0.718755475373338	-0.143418833898321					Ifit1bl1	Ifit1bl1	8.218	124.306	3.91897	0.000233775	3.6312
										Rxfp1	Rxfp1	0	0.315339109423891	Inf	0.849097650867237	0.0710423606464431					Rxfp1	Rxfp1	0	0	NA	1	NA
										Tmem144	Tmem144	67.6047132693281	54.3751315339175	-0.314176846165665	0.32551167698027	-0.487433427503975					Tmem144	Tmem144	74.2134	55.1584	-0.428099	0.0912938	-1.03956
										Gask1b	Gask1b	9.10174646912916	16.3259864824614	0.842954862468841	0.13976858323462	0.85459043703935					Gask1b	Gask1b	9.98924	14.0197	0.48901	0.398117	0.39999
										Gria2	Gria2	0	12.6135643769556	Inf	1	0					Gria2	Gria2	0	0	NA	1	NA
										Glrb	Glrb	0.276225705994171	1.68628850510522	2.6099318959825	0.283690443242934	0.547155294153977					Glrb	Glrb	0.30349	0.409929	0.433726	0.905627	0.0430508
										Pdgfc	Pdgfc	71.864222890967	68.7771648976458	-0.0633440666440162	0.874725964399508	-0.0581279821655198					Pdgfc	Pdgfc	78.9315	73.0413	-0.111888	0.777093	-0.109527
										Ctso	Ctso	1087.03630863092	946.014738838426	-0.200465563399489	0.307598819767224	-0.512015335221599					Ctso	Ctso	1193.09	1335.08	0.162218	0.378607	0.421812
										Tdo2	Tdo2	17782.087697713	17285.1708623724	-0.0408898484672205	0.844176629435752	-0.0735666752183144					Col3a1	Col3a1	180.447	351.06	0.960142	0.000237165	3.62495
										Asic5	Asic5	155.747371434434	78.9375269163757	-0.980424588983632	0.0154578338318779	-1.81085136557779					Asic5	Asic5	170.991	159.282	-0.102338	0.794477	-0.0999188
										Gucy1b1	Gucy1b1	140.410887108821	146.43410803642	0.0605968283004329	0.814888432962236	0.08890184680061					Gucy1b1	Gucy1b1	154.107	145.802	-0.0799184	0.688343	-0.162195
										Gucy1a1	Gucy1a1	180.143078267304	245.711056602427	0.447819558721958	0.0798509891360298	1.09771969976772					Gucy1a1	Gucy1a1	197.762	179.914	-0.136457	0.503897	-0.297658
										Ercc2	Ercc2	52.412065324578	23.4270081576596	-1.16172623957462	0.00460628225293702	-2.33664945387996					Map9	Map9	31.6683	27.0931	-0.225116	0.575971	-0.239599
										Npy2r	Npy2r	0	1.31615291668845	Inf	0.330144009827421	0.481296578210742					Npy2r	Npy2r	0	0	NA	1	NA
										Rbm46	Rbm46	6.75471888521688	8.41435596530178	0.316957122539108	0.684726455064674	0.164482892423825					Rbm46	Rbm46	7.41629	7.59114	0.0336204	0.94353	0.0252441
										Lrat	Lrat	552.192269650868	491.271038723978	-0.168651499000052	0.495935942445715	-0.304574415523809					Lrat	Lrat	605.906	489.635	-0.307387	0.121115	-0.916801
										Tirap	Tirap	467.007120016253	331.934868495014	-0.492544358508991	0.00454605992187538	-2.34236484411296					Fgg	Fgg	47441.3	40786.3	-0.218061	0.334941	-0.475031
										Fga	Fga	50764.9430989456	75010.9999858843	0.56326962055026	0.0211218208338805	1.67526864560694					Fga	Fga	55744.7	52836	-0.0773129	0.76898	-0.114085
										Cyb5a	Cyb5a	20517.6598248196	13402.6434212631	-0.6143486179734	0.00453923563952619	-2.34301727169873					Fgb	Fgb	58533.2	50275.9	-0.219388	0.329065	-0.482719
										Plrg1	Plrg1	350.965583627482	357.520428224152	0.026696113886307	0.852093106554149	0.0695129481283089					Plrg1	Plrg1	385.234	318.532	-0.274296	0.0521123	-1.28306
										Dchs2	Dchs2	1.08517958183462	1.22716660583913	0.177397321278117	0.909690294173761	0.0411064389148899					Dchs2	Dchs2	1.1909	0.179436	-2.73051	0.390591	-0.408277
										Sfrp2	Sfrp2	0.298547646115286	0.793877920136102	1.41095597775789	0.58467821620653	0.233083086695531					Sfrp2	Sfrp2	0.328338	0.240517	-0.449045	0.92858	-0.0321807
										Tlr2	Tlr2	57.2020837078687	90.4310890515926	0.660751136811524	0.0549828955101887	1.25977239306684					Tlr2	Tlr2	62.7954	97.5126	0.63493	0.0183623	1.73607
										Tmem131l	Tmem131l	310.176966785083	304.801638377809	-0.0252209006027592	0.918572128688326	-0.0368867360795332					Tmem131l	Tmem131l	340.518	256.929	-0.406363	0.0249588	-1.60278
										Mnd1	Mnd1	56.4357430151276	63.5434862524442	0.171135075690663	0.589309634862256	0.229656458390163					Mnd1	Mnd1	61.9388	51.8637	-0.256118	0.341447	-0.466677
										Trim2	Trim2	446.234896640006	301.275944394672	-0.566717855753048	0.067416378404377	-1.17123458140924					Trim2	Trim2	489.966	610.399	0.31707	0.22544	0.646969
										Gm6525	Gm6525	0.298547646115286	1.39036630712745	2.2194319277182	0.256898286143676	0.590238793051004					Gm6525	Gm6525	0.328338	1.21739	1.89054	0.383983	0.415688
										Fhdc1	Fhdc1	3.41796395710904	8.00819240238082	1.22833945265955	0.0939354931494764	1.02717028029569					Fhdc1	Fhdc1	3.75156	10.1729	1.43916	0.0304258	1.51676
										Arfip1	Arfip1	48.2233129170149	61.4757680787662	0.350287088219045	0.224435935444663	0.648907605010188					Arfip1	Arfip1	52.9291	58.9899	0.156406	0.55166	0.258328
										Gm37240	Gm37240	0.298547646115286	0	#NAME?	0.827445936800838	-0.0822603723148946					Gm37240	Gm37240	0.328338	0	#NOM?	0.768944	-0.114105
										Tigd4	Tigd4	0.298547646115286	0.185067794208388	-0.689907336930729	0.988946761681004	-0.00482708730120074					Tigd4	Tigd4	0.328338	0	#NOM?	0.768944	-0.114105
										Tmem154	Tmem154	5.17227678084615	10.4815161484978	1.01897603304711	0.13776318676803	0.860866819579714					Tmem154	Tmem154	5.68304	10.8983	0.939364	0.205146	0.687938
										Fbxw7	Fbxw7	148.175837999566	158.508745107107	0.0972522210769871	0.652235845286551	0.185595337111831					Fbxw7	Fbxw7	162.642	181.038	0.154595	0.428064	0.368491
										Gatb	Gatb	464.528438649709	470.39743986355	0.0181132865516246	0.929445631025151	0.0317760096966657					Riok2	Riok2	326.716	538.208	0.720128	0.000242088	3.61603
										Fam160a1	Fam160a1	36.9380512633561	53.5856647396401	0.53673934566633	0.169073836706032	0.771923592007835					Fam160a1	Fam160a1	40.5552	48.0221	0.243813	0.527546	0.27774
										Dph7	Dph7	37.8067285592534	18.9777937155746	-0.994330737390304	0.00450042944123004	-2.34674604287845					Glt28d2	Glt28d2	60.7013	85.9189	0.501249	0.0798216	1.09788
										Sh3d19	Sh3d19	1164.80470556503	1509.07912650298	0.373580364747652	0.105973947771111	0.97480088690382					Sh3d19	Sh3d19	1278.76	1148.35	-0.155177	0.418301	-0.378511
										Prss48	Prss48	0	0	NA	1	NA					Prss48	Prss48	0	0	NA	1	NA
										Rps3a1	Rps3a1	646.840863478722	1649.24696566944	1.35032472308878	0.195729844136571	0.708342949734706					Rps3a1	Rps3a1	709.554	1115.7	0.652959	0.531592	0.274421
										Lrba	Lrba	545.304280346281	524.851919046892	-0.0551510395651612	0.791718997264646	-0.101428934057102					Lrba	Lrba	598.654	497.347	-0.26747	0.211247	-0.67521
										Mab21l2	Mab21l2	6.10311809167305	6.31793877663261	0.0499074508926558	0.964320157281081	0.015778755042519					Mab21l2	Mab21l2	6.69838	10.6129	0.663932	0.246534	0.608123
										Dclk2	Dclk2	4.96233761163346	5.04880829603446	0.0249230070600286	0.967701599038357	0.0142585413174351					Dclk2	Dclk2	5.44606	5.29476	-0.0406477	0.932548	-0.0303286
										Atg7	Atg7	388.995701066702	256.87464339146	-0.598689725589434	0.00449639463036454	-2.3471355794967					Aebp2	Aebp2	320.154	480.527	0.585854	0.000245916	3.60921
										Olfml1	Olfml1	325.738297043678	174.39706628105	-0.901337576118669	0.00444091265357798	-2.35252776869576					Cd1d1	Cd1d1	2342.57	2271.68	-0.0443293	0.824668	-0.0837207
										Kirrel	Kirrel	20.0501113828145	26.2827892311298	0.390508136962741	0.354586583979246	0.45027770024668					Kirrel	Kirrel	22.0131	24.2322	0.138562	0.720302	0.142486
										Fcrls	Fcrls	0	2.94393231554323	Inf	0.0212557127585136	1.67252432744589					Fcrls	Fcrls	0	1.13148	Inf	0.33644	0.473093
										Cd5l	Cd5l	1913.58458907047	2216.81190944292	0.212208690540823	0.547810013156262	0.261370033749149					Cd5l	Cd5l	2099.77	2439.35	0.216265	0.297212	0.526933
										Fcrl1	Fcrl1	6.18912376603949	14.8640141647523	1.26401670424258	0.0487065036876412	1.31241304438968					Fcrl1	Fcrl1	6.79258	8.05835	0.246525	0.714804	0.145813
										Baat	Baat	3753.44174920877	2812.73616947888	-0.416239857229378	0.00440570987540824	-2.35598410538267					Mpeg1	Mpeg1	1387.5	2681.3	0.950439	0.00025836	3.58777
										Etv3	Etv3	195.122845232	183.25080292903	-0.0905631807501066	0.669406467965786	-0.174310095700561					Etv3	Etv3	214.17	266.634	0.316102	0.129792	0.886752
										ETV3L	ETV3L	0	0	NA	1	NA					ETV3L	ETV3L	0	0	NA	1	NA
										Arhgef11	Arhgef11	370.568086966484	363.893281296257	-0.0262232285637751	0.873047825823995	-0.058961964859681					Arhgef11	Arhgef11	406.734	406.787	0.00018973	0.997145	0.00124171
										Lrrc71	Lrrc71	0	0.726759702206855	Inf	0.517593238249687	0.28601140585178					Lrrc71	Lrrc71	0	0	NA	1	NA
										Pear1	Pear1	57.7669951156054	60.8252239815305	0.0744242762263921	0.791598690157348	0.101494933083512					Pear1	Pear1	63.3744	57.6548	-0.13646	0.702504	-0.153351
										Ntrk1	Ntrk1	6.15583765435285	2.14295922289737	-1.52235078641536	0.130383001492041	-0.884779025470806					Trim25	Trim25	518.442	973.758	0.90938	0.00026168	3.58223
										Insrr	Insrr	0.244042144802023	0	#NAME?	0.827445936800838	-0.0822603723148946					Insrr	Insrr	0.267111	0	#NOM?	0.768944	-0.114105
										Sh2d2a	Sh2d2a	4.66269456862647	4.41290351076007	-0.0794357257792526	0.926934308798228	-0.0329510429184397					Sh2d2a	Sh2d2a	5.11753	5.86645	0.197039	0.814471	0.0891243
										Prcc	Prcc	176.124200711955	201.32878534037	0.19296029958911	0.282257624382381	0.549354318021334					Prcc	Prcc	193.343	210.762	0.124451	0.491492	0.308484
										Hdgf	Hdgf	2602.73897091028	3113.68574273124	0.258592712922212	0.123581166546554	0.908047709571835					Hdgf	Hdgf	2857.03	2383.75	-0.261286	0.0548525	-1.2608
										Mrpl24	Mrpl24	693.930722597384	722.19234204382	0.0575914814040913	0.71175435456273	0.147669867128981					Mrpl24	Mrpl24	761.62	643.661	-0.24277	0.0595809	-1.22489
										Rrnad1	Rrnad1	35.7748375604498	23.1558011476479	-0.62757154378272	0.10864344376011	-0.963996476657934					Rrnad1	Rrnad1	39.2529	49.7019	0.340505	0.348118	0.458273
										Isg20l2	Isg20l2	174.80184282805	174.707856569287	-0.000775907008768299	0.989287894273511	-0.00467730526847214					Isg20l2	Isg20l2	191.881	232.044	0.274184	0.0968927	1.01371
										Crabp2	Crabp2	0	0	NA	1	NA					Crabp2	Crabp2	0	0.962068	Inf	0.524373	0.28036
										Nes	Nes	64.4170931181785	88.6973576142622	0.461447566572683	0.120582601407689	0.918715351049387					Nes	Nes	70.701	73.5794	0.0575713	0.82961	0.0811261
										Bcan	Bcan	0	2.20737376596724	Inf	0.232926633624021	0.63278084991691					Bcan	Bcan	0	0	NA	1	NA
										Hapln2	Hapln2	0	0	NA	1	NA					Hapln2	Hapln2	0	0	NA	1	NA
										Gpatch4	Gpatch4	156.043428213008	159.61038360057	0.0326069112001611	0.879959583856391	0.0555372743398683					Gpatch4	Gpatch4	171.245	139.868	-0.291996	0.0907846	-1.04199
										Naxe	Naxe	690.550909790338	839.510149459678	0.281799988226965	0.0806531544451228	1.09337864214582					Asah1	Asah1	865.911	1308.82	0.595977	0.000264516	3.57755
										Ttc24	Ttc24	0	0	NA	1	NA					Ttc24	Ttc24	0	0	NA	1	NA
										Iqgap3	Iqgap3	2.89660070942114	2.39185898478484	-0.276228489660144	0.854914668973416	-0.06807723105356					Iqgap3	Iqgap3	3.18077	4.72875	0.572083	0.509439	0.292908
										Mef2d	Mef2d	226.635278292172	252.261261492688	0.154546225714374	0.444295358787388	0.352328223476561					Mef2d	Mef2d	248.715	246.148	-0.0149677	0.932273	-0.030457
										Rhbg	Rhbg	13.7362270553776	13.0080507243454	-0.0785810036657993	0.937423493646529	-0.0280641664194029					Rhbg	Rhbg	15.0744	12.0407	-0.324178	0.605018	-0.218232
										Gm38392	Gm38392	0.220624807789203	0	#NAME?	0.827445936800838	-0.0822603723148946					Gm38392	Gm38392	0.242071	0	#NOM?	0.768944	-0.114105
										Tsacc	Tsacc	8.24677783221145	11.1661557775623	0.437230141144094	0.42942755651948	0.367110090173737					Tsacc	Tsacc	9.04994	11.51	0.34691	0.536496	0.270433
										Cct3	Cct3	1225.11247235966	1054.69201133623	-0.216092434953604	0.250295105557396	-0.601547642801676					Cct3	Cct3	1344.89	1202.16	-0.161863	0.342556	-0.465269
										Glmp	Glmp	419.778588507799	455.625708185111	0.11822057035051	0.59135203159089	0.228153906831013					Glmp	Glmp	460.747	380.207	-0.277189	0.151877	-0.818509
										Tmem79	Tmem79	21.4097348365669	18.4508747279864	-0.214577713904652	0.586180733590749	-0.231968459921345					Tmem79	Tmem79	23.4941	14.4621	-0.700022	0.10977	-0.959515
										Smg5	Smg5	341.914662666188	266.912269394173	-0.35727066796984	0.112243195200284	-0.949839978846226					Smg5	Smg5	375.22	336.559	-0.156875	0.360299	-0.443337
										Paqr6	Paqr6	0.488084289604045	0.315339109423891	-0.630226206150922	0.821851477287116	-0.0852066598597748					Paqr6	Paqr6	0.534223	0.970657	0.861519	0.728754	0.137419
										Bglap3	Bglap3	2.86990128629031	1.45351940441371	-0.981450783009946	0.502810124509024	-0.298595986009684					Bglap3	Bglap3	3.15053	1.4703	-1.09948	0.449254	-0.347508
										Bglap2	Bglap2	0	0	NA	1	NA					Bglap2	Bglap2	0	0	NA	1	NA
										Bglap	Bglap	0	0	NA	1	NA					Bglap	Bglap	0	0	NA	1	NA
										Pmf1	Pmf1	173.97097869754	174.890858262713	0.00760821977051397	0.987343033772787	0.00553193366077425					Pmf1	Pmf1	190.925	143.656	-0.410381	0.166866	-0.777631
										Slc25a44	Slc25a44	1283.27502671049	1075.28439017105	-0.255112123712985	0.0728679843855265	-1.13746324340714					Tmem26	Tmem26	26.5604	71.5507	1.42969	0.00027429	3.56179
										Sema4a	Sema4a	623.623819415755	578.269283260845	-0.108934562561444	0.478846420512158	-0.319803754683634					Sema4a	Sema4a	684.462	513.427	-0.414812	0.0186589	-1.72911
										Lmna	Lmna	370.030918427504	292.125092900998	-0.341059534277724	0.10268301685134	-0.988501380138473					Lmna	Lmna	406.071	322.133	-0.334079	0.0918442	-1.03695
										Mex3a	Mex3a	2.29950541719057	2.74189879136267	0.253851723081993	0.831725719547847	0.0800198685719193					Mex3a	Mex3a	2.52409	1.85781	-0.442159	0.686592	-0.163302
										Rab25	Rab25	3.05094308498596	1.30137999627814	-1.22921298373108	0.4177095532249	-0.379125592090842					Rab25	Rab25	3.35171	1.69843	-0.980698	0.435921	-0.360593
										Lamtor2	Lamtor2	439.158918879215	496.308031395429	0.176492697170428	0.25229314837678	0.598094543626545					Lamtor2	Lamtor2	482.01	472.148	-0.0298219	0.816751	-0.0879106
										Ubqln4	Ubqln4	455.727429147694	508.8957940434	0.15919906213011	0.361963944290883	0.441334687962363					Ubqln4	Ubqln4	500.139	457.128	-0.129733	0.434303	-0.362208
										Ssr2	Ssr2	843.17664462965	716.835773181539	-0.234192270075174	0.196106698354505	-0.707507572019535					Rasa2	Rasa2	59.4976	118.167	0.989925	0.000275396	3.56004
										Tpst1	Tpst1	456.950625462226	312.747343834224	-0.547040655654416	0.00432223079438124	-2.36429204678871					Aqp7	Aqp7	0	9.68714	Inf	0.000277137	3.55731
										Rxfp4	Rxfp4	0	0	NA	1	NA					Rxfp4	Rxfp4	0	0	NA	1	NA
										Khdc4	Khdc4	234.664909558786	266.025816221512	0.180964131815476	0.494011332835502	0.306263088057186					Khdc4	Khdc4	257.491	299.315	0.21714	0.354833	0.449976
										Rit1	Rit1	127.164111119325	117.670055977635	-0.111944325520723	0.576539382152232	-0.239171021643807					Rit1	Rit1	139.574	150.786	0.11148	0.555528	0.255294
										Syt11	Syt11	28.1951257727744	37.9592283483134	0.429004886387997	0.19252458836638	0.715513796493673					Syt11	Syt11	30.9544	44.3422	0.518535	0.125074	0.902832
										Gon4l	Gon4l	128.975211115608	135.893388171356	0.0753814561705399	0.728846260234167	0.137364070273755					Gon4l	Gon4l	141.562	149.444	0.0781702	0.700672	0.154485
										Msto1	Msto1	70.3916206434951	66.9915214371282	-0.0714251847937125	0.785306804950396	-0.104960639222067					Msto1	Msto1	77.2539	68.9218	-0.164647	0.45056	-0.346247
										Dap3	Dap3	446.60746057841	465.036088646064	0.0583353278410396	0.731837125307366	0.135585563000324					Dap3	Dap3	490.196	493.519	0.009747	0.952047	0.0213415
										Ash1l	Ash1l	696.452111768204	819.919456492721	0.23545803965346	0.243117086746635	0.614184517014331					Ash1l	Ash1l	764.465	806.15	0.0765975	0.562106	0.250181
										Gm43738	Gm43738	0	0	NA	1	NA					Gm43738	Gm43738	0	0	NA	1	NA
										Rusc1	Rusc1	14.3959106849618	18.3268635165044	0.348300845637261	0.450636808334268	0.34617333768191					Rusc1	Rusc1	15.8002	15.9519	0.0137877	0.966166	0.0149483
										Ap5m1	Ap5m1	290.712586181249	179.321390728499	-0.697045939837746	0.00430628040583909	-2.36589769426551					Fdps	Fdps	178.191	102.195	-0.802103	0.025455	-1.59423
										Angpt1	Angpt1	92.0343946362389	40.3431079716534	-1.1898508874928	0.00428373491241611	-2.36817741217187					Cd38	Cd38	298.693	458.607	0.618597	0.000277319	3.55702
										Hcn3	Hcn3	7.88126436573282	13.0151331186583	0.723691067431469	0.243798392678461	0.612969161938211					Hcn3	Hcn3	8.64706	3.10908	-1.47572	0.0776291	-1.10998
										Clk2	Clk2	85.8988859864126	83.3599875146833	-0.0432843597898277	0.835445897029175	-0.0780816695078499					Clk2	Clk2	94.2677	91.6393	-0.0407967	0.838407	-0.0765449
										Scamp3	Scamp3	225.25011401324	193.601390515102	-0.218438521671133	0.36419630996976	-0.438664458782421					Scamp3	Scamp3	247.217	201.478	-0.295156	0.146576	-0.833936
										Fam189b	Fam189b	3.30895295448251	6.9629635388833	1.07332668877156	0.20059023647846	0.697690209634253					Fam189b	Fam189b	3.62911	6.72641	0.89022	0.261939	0.5818
										Gba	Gba	285.35196178888	344.085223081226	0.270023454569498	0.170872472291704	0.767327896874066					Gba	Gba	313.212	257.272	-0.283844	0.139137	-0.856557
										Mtx1	Mtx1	246.716323958226	252.75021714395	0.0348591570301985	0.843332435266265	0.0740011960250064					Mtx1	Mtx1	270.749	226.443	-0.257813	0.159079	-0.798386
										Thbs3	Thbs3	2.05546327238855	4.10398070345312	0.99756035389858	0.290526943565506	0.536813584791008					Thbs3	Thbs3	2.25698	2.5097	0.153117	0.889949	0.0506349
										Muc1	Muc1	34.1361215217543	19.0813250383575	-0.83913779361459	1	0					Muc1	Muc1	37.502	8.66052	-2.11444	1	0
										Trim46	Trim46	3.01875952379381	0.946017328271672	-1.67401732059626	0.310560231289302	-0.507854158515378					Trim46	Trim46	3.31533	0.721551	-2.19998	0.189835	-0.721624
										Krtcap2	Krtcap2	307.140842180662	390.566503235703	0.346667854384398	0.174882759821834	0.757253001746523					Krtcap2	Krtcap2	337.114	247.382	-0.446494	0.0830226	-1.0808
										Dpm3	Dpm3	79.8435600620344	91.1712757472151	0.191403314208931	0.629340043029472	0.201114634511095					Dpm3	Dpm3	87.5979	72.0906	-0.281087	0.436253	-0.360262
										Slc50a1	Slc50a1	66.2172888974617	69.0100066799155	0.0595976282500183	0.821565206919167	0.0853579612839178					Slc50a1	Slc50a1	72.6824	65.2832	-0.154895	0.524171	-0.280527
										Efna1	Efna1	556.67177378454	440.055843344603	-0.339140318543324	0.216185094626395	-0.665174252772445					Fam111a	Fam111a	90.1782	184.396	1.03196	0.000279162	3.55414
										Efna3	Efna3	0	0.370135588416776	Inf	0.725794051434715	0.139186595572863					Efna3	Efna3	0	0.481034	Inf	0.727958	0.137893
										Efna4	Efna4	0.79539815989866	1.35895186022368	0.772745221019853	0.687322134781399	0.162839669682345					Efna4	Efna4	0.8739	1.34577	0.622894	0.720046	0.14264
										Adam15	Adam15	33.4456036016339	45.6611299081534	0.44914997803748	0.188167190664545	0.725456099057063					Adam15	Adam15	36.6942	44.5427	0.279635	0.400379	0.397528
										Dcst1	Dcst1	0	0.226352798574577	Inf	0.849097650867237	0.0710423606464431					Dcst1	Dcst1	0	0.960633	Inf	0.47591	0.322475
										Dcst2	Dcst2	0	0.500406903632278	Inf	0.701822032835476	0.153773001767995					Dcst2	Dcst2	0	0.689108	Inf	0.564661	0.248212
										Zbtb7b	Zbtb7b	528.92479078649	588.649904911096	0.154347260816912	0.408668371734671	0.388628972546857					Zbtb7b	Zbtb7b	580.523	603.069	0.0549706	0.720154	0.142575
										Lenep	Lenep	0	0	NA	1	NA					Lenep	Lenep	0	0	NA	1	NA
										Flad1	Flad1	437.990706276778	309.992878781012	-0.498665183611871	0.0177383489358484	-1.75108680623035					Evl	Evl	47.1347	121.237	1.36297	0.000281929	3.54986
										Cks1b	Cks1b	36.8415323607251	33.6655958126561	-0.130058071291486	0.765595991796278	-0.116000348931991					Cks1b	Cks1b	40.4235	38.5764	-0.0674762	0.848732	-0.0712293
										Shc1	Shc1	442.158916584762	361.106458575993	-0.292140758790283	0.0596561176505245	-1.22434501342479					Shc1	Shc1	485.267	372.757	-0.380544	0.0111834	-1.95143
										Pygo2	Pygo2	95.3844655643591	105.936492025211	0.151373409898884	0.555658007869732	0.2551924224328					Pygo2	Pygo2	104.665	130.397	0.317142	0.219108	0.659343
										Pbxip1	Pbxip1	160.747058583102	180.142949823663	0.164349851983118	0.390630323479041	0.408234046740795					Pbxip1	Pbxip1	176.441	170.094	-0.0528547	0.791495	-0.101552
										Pmvk	Pmvk	1050.68728106508	730.328166381502	-0.524716563096765	0.111602031801771	-0.952327898657712					Pmvk	Pmvk	1153.01	1021.95	-0.174089	0.720657	-0.142272
										Kcnn3	Kcnn3	2.13448150760633	3.46620731209558	0.699472280295294	0.466799762006035	0.33086937404803					Kcnn3	Kcnn3	2.34344	1.88789	-0.311856	0.829159	-0.0813621
										Adar	Adar	179.126937918779	153.028118877299	-0.227185540524584	0.321546983752058	-0.492755559929701					Adar	Adar	196.601	251.039	0.352641	0.0294943	1.53026
										Chrnb2	Chrnb2	18.2349849021973	19.3513835593368	0.0857277127539396	0.811398561574219	0.0907657665367126					Chrnb2	Chrnb2	20.0207	12.1305	-0.722857	0.164074	-0.78496
										Ube2q1	Ube2q1	421.375306067103	421.673484997093	0.00102053709368182	0.999269154337658	0.000317518280845672					Ube2q1	Ube2q1	462.435	484.302	0.0666561	0.619204	0.208166
										She	She	104.82802584871	129.317032770803	0.30288783575322	0.136259993288651	0.865631636787358					She	She	115.066	136.378	0.245148	0.204591	0.689114
										Il6ra	Il6ra	1085.58875518222	1023.0958527327	-0.0855363661893354	0.638376047747978	-0.194923416340959					Il6ra	Il6ra	1191.6	1230.19	0.0459824	0.797906	0.0980482
										Atp8b2	Atp8b2	31.2466214958796	28.2645912424439	-0.144704375364544	0.704775150757662	-0.151949416853496					Atp8b2	Atp8b2	34.2931	51.0595	0.574264	0.0633764	1.19807
										Hax1	Hax1	202.777397938543	215.977891156219	0.0909867816780774	0.586797328900004	0.231511871731668					Hax1	Hax1	222.546	198.791	-0.162849	0.360233	-0.443416
										Ubap2l	Ubap2l	575.095482249254	693.119424724324	0.26930244619086	0.249190626747948	0.603468297599557					Ubap2l	Ubap2l	631.309	606.589	-0.0576273	0.732582	-0.135144
										4933434E20Rik	4933434E20Rik	118.739981919522	92.0700918960041	-0.367001306934702	0.257799040204464	-0.588718703874318					4933434E20Rik	4933434E20Rik	130.317	104.427	-0.31954	0.137187	-0.862687
										1700094D03Rik	1700094D03Rik	6.07463272990875	4.31217803636518	-0.494380442843175	0.620747204754105	-0.207085227411902					1700094D03Rik	1700094D03Rik	6.65936	5.15255	-0.370096	0.638104	-0.195109
										Tpm3	Tpm3	382.383145734428	418.248826887798	0.129342558583194	0.480329004164563	0.318461188151157					Tpm3	Tpm3	419.773	381.158	-0.13922	0.430069	-0.366462
										Nup210l	Nup210l	0	0.411420592782965	Inf	0.708126252486872	0.149889304640497					Nup210l	Nup210l	0	0.230493	Inf	0.908848	0.0415088
										Rps27	Rps27	13.8022381082157	13.2641890789292	-0.05736574936148	0.880178078054549	-0.0554294522903447					Rps27	Rps27	15.1389	7.91753	-0.935137	0.116122	-0.935087
										Sod2	Sod2	2642.73002284183	2014.71064769802	-0.391456394957429	0.00427943364309146	-2.36861370340633					Rab13	Rab13	53.8026	82.6629	0.619566	0.0113927	1.94337
										Jtb	Jtb	567.972448975621	542.002816651984	-0.0675206007204566	0.61900042077639	-0.208309055760492					Jtb	Jtb	623.297	513.888	-0.278466	0.0370375	-1.43136
										Creb3l4	Creb3l4	2.80991164691573	1.38395000501052	-1.0217329411984	0.428267839652282	-0.368284537291402					Creb3l4	Creb3l4	3.08317	1.54141	-1.00016	0.386508	-0.412842
										Slc39a1	Slc39a1	590.917343852832	719.467032387302	0.283972237238417	0.134093511301732	0.872592236868997					Slc39a1	Slc39a1	648.664	727.582	0.16564	0.295547	0.529373
										Crtc2	Crtc2	176.498623757724	198.305220425953	0.168065723139418	0.503686494508216	0.297839693849835					Crtc2	Crtc2	193.716	181.014	-0.0978377	0.573008	-0.241839
										Dennd4b	Dennd4b	37.87550283457	33.3975679746699	-0.181521993060934	0.631696572181554	-0.19949147974118					Dennd4b	Dennd4b	41.5687	57.3822	0.465105	0.179182	0.746705
										Gatad2b	Gatad2b	327.54628383679	438.162804481915	0.419768238869796	0.090739514957556	1.04220354655799					Gatad2b	Gatad2b	359.529	395.561	0.137793	0.38493	0.414619
										Slc27a3	Slc27a3	4.06997675940562	3.54632613935401	-0.198695335976716	0.830940886843502	-0.0804298708378207					Slc27a3	Slc27a3	4.46625	4.10838	-0.120494	0.897006	-0.0472049
										Ints3	Ints3	287.964272982751	256.787944138196	-0.165312359769853	0.37815608844075	-0.422328902923737					Ints3	Ints3	316.085	313.158	-0.0134178	0.956518	-0.019307
										Sec16b	Sec16b	1093.73073264293	794.861546916283	-0.460482111063579	0.00421506583506835	-2.37519563774538					Npr1	Npr1	182.512	207.242	0.183328	0.389068	0.409975
										Ilf2	Ilf2	170.464960280461	189.7982373343	0.15499137575752	0.362450585013742	0.440751194937723					Ilf2	Ilf2	187.095	183.545	-0.0276372	0.85491	-0.0680796
										Snapin	Snapin	149.07849089338	121.315268477251	-0.297310983633482	0.109599087716184	-0.960193060828623					Snapin	Snapin	163.636	172.698	0.0777602	0.633463	0.198279
										Chtop	Chtop	662.757044972925	582.250454340185	-0.186840240532941	0.202855963920963	-0.692812219609197					Chtop	Chtop	727.379	664.854	-0.129669	0.28725	-0.54174
										S100a1	S100a1	874.442253982908	1393.17487213202	0.671941336867266	0.0138430692990528	1.85876760699947					S100a1	S100a1	959.906	960.583	0.00101828	0.994325	0.00247167
										S100a13	S100a13	177.388118637143	247.770762046236	0.482096571742371	0.022172842762153	1.65417862277321					S100a13	S100a13	194.683	187.09	-0.0573914	0.732045	-0.135462
										S100a14	S100a14	0.276225705994171	0.905411194298308	1.71272555856	0.609377301183434	0.215113726933789					S100a14	S100a14	0.30349	2.04249	2.75061	0.232884	0.63286
										S100a16	S100a16	230.334671449324	211.422888745197	-0.12360001912497	0.513097573251923	-0.289800039380458					S100a16	S100a16	252.793	201.745	-0.325427	0.0888013	-1.05158
										S100a2	S100a2	0	0	NA	1	NA					S100a2	S100a2	0	0	NA	1	NA
										S100a3	S100a3	0	0	NA	1	NA					S100a3	S100a3	0	0	NA	1	NA
										S100a4	S100a4	0.244042144802023	1.43561643213663	2.5564681212155	0.349992347918586	0.455941450772759					S100a4	S100a4	0.267111	0.589365	1.14172	0.771114	0.112882
										S100a5	S100a5	0	0	NA	1	NA					S100a5	S100a5	0	0	NA	1	NA
										Apol9a	Apol9a	145.017403016548	81.4394641680502	-0.83242606894063	0.00421389835483391	-2.37531594439644					S100a6	S100a6	41.9607	52.3207	0.318344	0.362241	0.441003
										S100a7a	S100a7a	0	0.226352798574577	Inf	0.849097650867237	0.0710423606464431					S100a7a	S100a7a	0	0	NA	1	NA
										Slc22a23	Slc22a23	1489.31781910442	1032.29680519519	-0.528793823629675	0.00421365053023206	-2.37534148654602					Triap1	Triap1	122.949	192.105	0.643836	0.000286105	3.54347
										Slk	Slk	1326.28414438199	870.317021614738	-0.607776975128447	0.00420916919136519	-2.37580361704136					Myd88	Myd88	121.619	206.341	0.762655	0.000289409	3.53849
										Pglyrp4	Pglyrp4	0	0	NA	1	NA					Pglyrp4	Pglyrp4	0	0	NA	1	NA
										Gm5849	Gm5849	0	0	NA	1	NA					Gm5849	Gm5849	0	0	NA	1	NA
										9130204L05Rik	9130204L05Rik	0	0	NA	1	NA					9130204L05Rik	9130204L05Rik	0	0	NA	1	NA
										Pglyrp3	Pglyrp3	0	0	NA	1	NA					Pglyrp3	Pglyrp3	0	0	NA	1	NA
										Lor	Lor	1.74705400520223	2.67510477691213	0.614671193486266	0.658684840711135	0.18132233150499					Lor	Lor	1.91711	4.33028	1.17553	0.270619	0.567642
										Prr9	Prr9	0	0	NA	1	NA					Prr9	Prr9	0	0	NA	1	NA
										Lelp1	Lelp1	0	0	NA	1	NA					Lelp1	Lelp1	0	0	NA	1	NA
										Sprr2a1	Sprr2a1	0	0	NA	1	NA					Sprr2a1	Sprr2a1	0	0	NA	1	NA
										Sprr2a2	Sprr2a2	0	0	NA	1	NA					Sprr2a2	Sprr2a2	0	0.230493	Inf	0.908848	0.0415088
										Sprr2a3	Sprr2a3	0	0.226352798574577	Inf	0.849097650867237	0.0710423606464431					Sprr2a3	Sprr2a3	0	0	NA	1	NA
										Sprr2b	Sprr2b	0	0	NA	1	NA					Sprr2b	Sprr2b	0	0.179436	Inf	0.908848	0.0415088
										Sprr2d	Sprr2d	0	0	NA	1	NA					Sprr2d	Sprr2d	0	0	NA	1	NA
										Sprr2e	Sprr2e	0	0	NA	1	NA					Sprr2e	Sprr2e	0	0	NA	1	NA
										Sprr2f	Sprr2f	0	0.293471016503824	Inf	0.849097650867237	0.0710423606464431					Sprr2f	Sprr2f	0	0	NA	1	NA
										Sprr2g	Sprr2g	0	0	NA	1	NA					Sprr2g	Sprr2g	0	0	NA	1	NA
										Sprr2h	Sprr2h	0	0	NA	1	NA					Sprr2h	Sprr2h	0	0	NA	1	NA
										Sprr2i	Sprr2i	0	0	NA	1	NA					Sprr2i	Sprr2i	0	0	NA	1	NA
										Sprr2j-ps	Sprr2j-ps	0	0	NA	1	NA					Sprr2j-ps	Sprr2j-ps	0	0	NA	1	NA
										Gm9774	Gm9774	3.31484499673947	2.24030215204005	-0.565248087724094	0.62383067506672	-0.204933273880466					Gm9774	Gm9774	3.63665	1.78193	-1.02917	0.392671	-0.405971
										Sprr2k	Sprr2k	0	0	NA	1	NA					Sprr2k	Sprr2k	0	0.240517	Inf	0.908848	0.0415088
										Sprr1b	Sprr1b	0	0	NA	1	NA					Sprr1b	Sprr1b	0	0	NA	1	NA
										Sprr3	Sprr3	0	2.05429711552677	Inf	0.254361743519819	0.594548206811395					Sprr3	Sprr3	0	3.60775	Inf	0.100965	0.995827
										Sprr1a	Sprr1a	0.552451411988342	0	#NAME?	0.650319780673836	-0.186873035924681					Sprr1a	Sprr1a	0.60698	6.13327	3.33694	0.0377163	1.42347
										Sprr4	Sprr4	0	0	NA	1	NA					Sprr4	Sprr4	0	0	NA	1	NA
										2310046K23Rik	2310046K23Rik	0	0	NA	1	NA					2310046K23Rik	2310046K23Rik	0	0	NA	1	NA
										Ivl	Ivl	0	0	NA	1	NA					Ivl	Ivl	0	0	NA	1	NA
										Smcp	Smcp	0	0	NA	1	NA					Smcp	Smcp	0	0.948238	Inf	0.417952	0.378873
										2210017I01Rik	2210017I01Rik	0	0	NA	1	NA					2210017I01Rik	2210017I01Rik	0	0	NA	1	NA
										Lce6a	Lce6a	0	0.185067794208388	Inf	0.849097650867237	0.0710423606464431					Lce6a	Lce6a	0	0.460986	Inf	0.736432	0.132868
										Lce1a1	Lce1a1	0	0.293471016503824	Inf	0.849097650867237	0.0710423606464431					Lce1a1	Lce1a1	0	0	NA	1	NA
										Lce1b	Lce1b	0	0.293471016503824	Inf	0.849097650867237	0.0710423606464431					Lce1b	Lce1b	0	0.240517	Inf	0.908848	0.0415088
										Lce1a2	Lce1a2	0	0	NA	1	NA					Lce1a2	Lce1a2	0	0	NA	1	NA
										Lce1c	Lce1c	0	0	NA	1	NA					Lce1c	Lce1c	0	0	NA	1	NA
										Lce1d	Lce1d	0	0	NA	1	NA					Lce1d	Lce1d	0	0	NA	1	NA
										Lce1e	Lce1e	0	0	NA	1	NA					Lce1e	Lce1e	0	0	NA	1	NA
										Lce1f	Lce1f	0	0	NA	1	NA					Lce1f	Lce1f	0	0	NA	1	NA
										Gm38119	Gm38119	0	0	NA	1	NA					Gm38119	Gm38119	0	0	NA	1	NA
										Lce1g	Lce1g	0	0	NA	1	NA					Lce1g	Lce1g	0	0	NA	1	NA
										Lce1h	Lce1h	0	0	NA	1	NA					Lce1h	Lce1h	0	0	NA	1	NA
										Lce1i	Lce1i	0	0	NA	1	NA					Lce1i	Lce1i	0	0	NA	1	NA
										Lce1j	Lce1j	0	0	NA	1	NA					Lce1j	Lce1j	0	0.240517	Inf	0.908848	0.0415088
										Lce1k	Lce1k	0	0	NA	1	NA					Lce1k	Lce1k	0	0	NA	1	NA
										Kprp	Kprp	0	0	NA	1	NA					Kprp	Kprp	0	0.481034	Inf	0.727958	0.137893
										Lce1l	Lce1l	0	0	NA	1	NA					Lce1l	Lce1l	0	0	NA	1	NA
										2310050C09Rik	2310050C09Rik	0	0	NA	1	NA					2310050C09Rik	2310050C09Rik	0	0	NA	1	NA
										Lce3a	Lce3a	0	0	NA	1	NA					Lce3a	Lce3a	0	0.721551	Inf	0.608349	0.215847
										Lce3b	Lce3b	0	0	NA	1	NA					Lce3b	Lce3b	0	0.962068	Inf	0.524373	0.28036
										Lce3c	Lce3c	0	0	NA	1	NA					Lce3c	Lce3c	0	0.481034	Inf	0.727958	0.137893
										Lce3d	Lce3d	0	0	NA	1	NA					Lce3d	Lce3d	0	0	NA	1	NA
										Lce3e	Lce3e	0	0	NA	1	NA					Lce3e	Lce3e	0	0.240517	Inf	0.908848	0.0415088
										Lce3f	Lce3f	0	0	NA	1	NA					Lce3f	Lce3f	0	1.4431	Inf	0.378789	0.421603
										Crct1	Crct1	0	0.586942033007648	Inf	0.647364545185797	0.188851089690646					Crct1	Crct1	0	1.68362	Inf	0.319914	0.494966
										Lce1m	Lce1m	0	0	NA	1	NA					Lce1m	Lce1m	0	0	NA	1	NA
										Gm4858	Gm4858	0	0	NA	1	NA					Gm4858	Gm4858	0	0	NA	1	NA
										Crnn	Crnn	0	0	NA	1	NA					Crnn	Crnn	0	0	NA	1	NA
										Flg2	Flg2	0	0	NA	1	NA					Flg2	Flg2	0	0	NA	1	NA
										Flg	Flg	0	0	NA	1	NA					Flg	Flg	0	0	NA	1	NA
										Hrnr	Hrnr	0	0	NA	1	NA					Hrnr	Hrnr	0	1.92414	Inf	0.271965	0.565487
										Rptn	Rptn	0	1.1738840660153	Inf	0.449376765406555	0.347389386114891					Rptn	Rptn	0	8.65861	Inf	1	0
										Tchh	Tchh	6.04819647704994	2.61508173149264	-1.20964896958186	0.217780308944283	-0.661981390436257					Tchh	Tchh	6.645	9.2361	0.475015	0.515853	0.287474
										Tchhl1	Tchhl1	0.298547646115286	0	#NAME?	0.827445936800838	-0.0822603723148946					Tchhl1	Tchhl1	0.328338	0	#NOM?	0.768944	-0.114105
										Plekha7	Plekha7	85.2154921796209	46.9803824132732	-0.859057279587723	0.0042061574402559	-2.3761144753124					Inhbb	Inhbb	18.1316	48.1783	1.40988	0.000289458	3.53841
										S100a10	S100a10	637.457611018737	446.479716930743	-0.513734773524848	0.0655816324317814	-1.18321777724745					Tmem189	Tmem189	113.814	190.847	0.745741	0.000290709	3.53654
										Tdpoz2	Tdpoz2	0	0	NA	1	NA					Tdpoz2	Tdpoz2	0	0	NA	1	NA
										Tdpoz1	Tdpoz1	0	0	NA	1	NA					Tdpoz1	Tdpoz1	0	0	NA	1	NA
										Gm37596	Gm37596	0	0	NA	1	NA					Gm37596	Gm37596	0	0	NA	1	NA
										Gm5773	Gm5773	0	0	NA	1	NA					Gm5773	Gm5773	0	0	NA	1	NA
										Tdpoz4	Tdpoz4	0	0	NA	1	NA					Tdpoz4	Tdpoz4	0	0	NA	1	NA
										Tdpoz3	Tdpoz3	0	0	NA	1	NA					Tdpoz3	Tdpoz3	0	0	NA	1	NA
										Gm9117	Gm9117	0	0	NA	1	NA					Gm9117	Gm9117	0	0	NA	1	NA
										Tdpoz5	Tdpoz5	0	0	NA	1	NA					Tdpoz5	Tdpoz5	0	0	NA	1	NA
										Gm9125	Gm9125	0	0	NA	1	NA					Gm9125	Gm9125	0	0	NA	1	NA
										Gm10697	Gm10697	0	0	NA	1	NA					Gm10697	Gm10697	0	0	NA	1	NA
										Gm10696	Gm10696	0	0	NA	1	NA					Gm10696	Gm10696	0	0	NA	1	NA
										Gm5286	Gm5286	0	0	NA	1	NA					Gm5286	Gm5286	0	0	NA	1	NA
										Gm4778	Gm4778	0	0	NA	1	NA					Gm4778	Gm4778	0	0	NA	1	NA
										Them4	Them4	343.669151887306	354.94578553863	0.0465783243694188	0.788144986137523	0.103393882907033					Them4	Them4	377.167	340.407	-0.147944	0.286651	-0.542647
										Them5	Them5	0.298547646115286	0	#NAME?	0.827445936800838	-0.0822603723148946					Them5	Them5	0.328338	0.240517	-0.449045	0.92858	-0.0321807
										C2cd4d	C2cd4d	1.9230349327492	1.21880998754576	-0.657911742727524	0.704316368457583	-0.152232218397104					C2cd4d	C2cd4d	2.10949	1.44789	-0.542946	0.692529	-0.159562
										Rorc	Rorc	1842.99100289721	1265.48213881629	-0.542361882843484	0.0879005250521052	-1.05600853076751					Rorc	Rorc	2023.04	1700.61	-0.25047	0.376107	-0.424689
										Lingo4	Lingo4	41.0979063004022	18.354721534534	-1.16291367184041	0.0118563356130381	-1.92604951577268					Bcl2a1d	Bcl2a1d	0.837713	16.1782	4.27145	0.00029154	3.5353
										Tdrkh	Tdrkh	110.293393373208	86.4684644941037	-0.351100400116852	0.200962729239801	-0.69688447982518					Tdrkh	Tdrkh	121.065	137.627	0.184981	0.457361	0.339741
										Oaz3	Oaz3	0.496850513783374	0.608810125927715	0.293180497521555	0.960331160633862	0.0175789790068912					Oaz3	Oaz3	0.545561	1.80054	1.72262	0.302232	0.519659
										Mrpl9	Mrpl9	498.978899619481	474.021918042845	-0.0740250407735671	0.732466391640353	-0.135212297608657					Mrpl9	Mrpl9	547.506	620.71	0.181043	0.377363	0.423241
										Riiad1	Riiad1	0	0.740271176833551	Inf	0.564158880780686	0.248598570964816					Riiad1	Riiad1	0	0	NA	1	NA
										Celf3	Celf3	0	1.26135643769556	Inf	0.432400601779491	0.364113710303069					Celf3	Celf3	0	0	NA	1	NA
										Snx27	Snx27	500.850792861699	435.60121781349	-0.201372890539679	0.19845717518617	-0.702333194628182					Snx27	Snx27	549.71	548.277	-0.00376617	0.986511	-0.00589791
										Tuft1	Tuft1	25.5753034074667	22.800811803279	-0.165666163974873	0.715148641625248	-0.145603681935348					Tuft1	Tuft1	28.0641	19.5469	-0.521785	0.177508	-0.750783
										Selenbp2	Selenbp2	27.6746019053089	95.8463675474464	1.79216119244529	0.0294952595418046	1.53024777792922					Serpinh1	Serpinh1	141.881	228.658	0.68851	0.000292884	3.5333
										Cgn	Cgn	180.001516286582	164.350047009688	-0.131237190420939	0.716106628935182	-0.145022306029699					Cgn	Cgn	197.62	204.51	0.0494416	0.856209	0.0674201
										Pogz	Pogz	144.775139215986	161.95248994418	0.161756764942611	0.401249975228043	0.396584981399096					Pogz	Pogz	158.902	155.159	-0.0343821	0.852424	-0.0693442
										Psmb4	Psmb4	1558.94328508073	1368.23679778554	-0.188250507278998	0.384079702775573	-0.415578643122463					Tmem243	Tmem243	553.368	810.018	0.549715	0.000300112	3.52272
										Selenbp1	Selenbp1	2058.74593143803	1621.33142828024	-0.344586765947927	0.0634967767564062	-1.19724831994323					Selenbp1	Selenbp1	2259.12	2020.98	-0.1607	0.416333	-0.380559
										Rfx5	Rfx5	122.186569433437	100.360966122186	-0.283887450979149	0.21783065121518	-0.661881010177016					Rfx5	Rfx5	134.086	128.198	-0.0647831	0.718306	-0.14369
										Pi4kb	Pi4kb	350.668136829747	317.944619285627	-0.141330853568485	0.374843054519366	-0.426150531801619					Pi4kb	Pi4kb	384.843	436.274	0.180965	0.174954	0.757077
										Zfp687	Zfp687	79.1041679787923	85.6749786039873	0.115120214512516	0.605120544189958	0.218158102270225					Zfp687	Zfp687	86.8184	76.0659	-0.19075	0.397151	-0.401044
										Psmd4	Psmd4	980.836678796448	1040.53551466363	0.0852413714079134	0.593661601443284	0.226461040716187					Psmd4	Psmd4	1076.61	967.361	-0.154375	0.253892	-0.59535
										Pip5k1a	Pip5k1a	130.573699400199	135.208971595731	0.0503265491471331	0.78020116909781	0.107793403252185					Pip5k1a	Pip5k1a	143.295	157.882	0.139861	0.438227	0.358301
										Vps72	Vps72	110.087974750696	146.693387282831	0.414146950479452	0.0393863975124339	1.4046537402373					Vps72	Vps72	120.836	137.844	0.189988	0.306059	0.514195
										Tmod4	Tmod4	0.841137437032595	4.86172847555635	2.53105586906787	0.064620339748829	1.18963076295945					Tmod4	Tmod4	0.923788	3.98761	2.10989	0.165835	0.780323
										Scnm1	Scnm1	70.7023698662473	103.364909676437	0.547916024077827	0.0300520397612529	1.52212604522555					Scnm1	Scnm1	77.6163	88.6099	0.191107	0.416601	0.38028
										Lysmd1	Lysmd1	7.71555296345252	9.83926677119978	0.350781252419748	0.596344454980456	0.224502814613549					Lysmd1	Lysmd1	8.46762	9.86743	0.220719	0.739985	0.130777
										Tnfaip8l2	Tnfaip8l2	12.5553238565177	18.490898286569	0.558516069988908	0.259007529950855	0.586687609785278					Tnfaip8l2	Tnfaip8l2	13.7777	24.6717	0.840522	0.105835	0.975371
										Sema6c	Sema6c	8.52998382375149	9.52511739746622	0.159193868370188	0.786551627383705	0.10427276604515					Sema6c	Sema6c	9.35599	6.63521	-0.495747	0.474391	-0.323864
										Gabpb2	Gabpb2	446.438985512861	443.385295260097	-0.00990209229924727	0.95018015547976	-0.0221940440658693					Gabpb2	Gabpb2	490.009	516.967	0.0772661	0.637451	0.195553
										Mllt11	Mllt11	10.5927059146749	18.5760628969619	0.810373588225844	0.1532650219922	0.814556948140106					Mllt11	Mllt11	11.6273	18.864	0.698112	0.112802	0.947683
										Cdc42se1	Cdc42se1	165.366599612299	194.875349700893	0.236883740307682	0.398574957007827	0.399489992075525					Pycard	Pycard	10.8149	38.8055	1.84325	0.000302606	3.51912
										Gm128	Gm128	0	0.902281142431538	Inf	0.496685924457153	0.303918147267117					Gm128	Gm128	0	0	NA	1	NA
										Bnipl	Bnipl	0	0.226352798574577	Inf	0.849097650867237	0.0710423606464431					Bnipl	Bnipl	0	0	NA	1	NA
										Prune1	Prune1	152.017279848755	177.830339177224	0.226266155101924	0.238630637761055	0.62227379806567					Pmaip1	Pmaip1	16.3615	52.8785	1.69238	0.000309249	3.50969
										Mindy1	Mindy1	661.306271193369	639.256013344051	-0.0489247561198897	0.806085668136158	-0.0936188003515901					Mindy1	Mindy1	725.743	810.239	0.158889	0.248472	0.604723
										Anxa9	Anxa9	6.43426130773322	5.41616849949857	-0.248501905283412	0.758914690088361	-0.1198070405817					Anxa9	Anxa9	7.05988	8.54699	0.275774	0.681154	0.166755
										Cers2	Cers2	3828.22406466159	3180.87060691514	-0.26725358636594	0.0492799404247727	-1.30732982586815					Tlr1	Tlr1	18.2283	50.8218	1.47927	0.000322975	3.49083
										Setdb1	Setdb1	227.837799520228	248.190612955301	0.123441433214114	0.492477696396878	0.307613433290429					Setdb1	Setdb1	250.056	268.128	0.100668	0.465805	0.331796
										4930558C23Rik	4930558C23Rik	0	0	NA	1	NA					4930558C23Rik	4930558C23Rik	0	0	NA	1	NA
										Arnt	Arnt	572.815668387232	496.607648433721	-0.205964474429814	0.251584305049984	-0.599316455606715					Arnt	Arnt	628.793	537.516	-0.226277	0.109648	-0.959997
										Ctsk	Ctsk	8.88152956553559	8.39284253929583	-0.0816486428290617	0.898847334628195	-0.0463140650618394					Ctsk	Ctsk	9.74858	13.3664	0.455347	0.373243	0.428008
										Pex5	Pex5	1057.15921565787	756.420903527296	-0.482931535650081	0.00416979480330938	-2.37988531624521					Arhgef5	Arhgef5	231.055	335.445	0.537841	0.000332264	3.47852
										Hormad1	Hormad1	0	0	NA	1	NA					Hormad1	Hormad1	0	0	NA	1	NA
										Golph3l	Golph3l	124.537190355425	144.691175097937	0.216400296211193	0.355023425271076	0.449742990239769					Golph3l	Golph3l	136.692	154.951	0.180886	0.507772	0.294331
										Ensa	Ensa	566.047721833285	486.155517167249	-0.219505793610154	0.208519195698792	-0.680853958904476					Ensa	Ensa	621.191	624.475	0.00760703	0.967781	0.014223
										Vegfa	Vegfa	950.798468777626	474.511124041155	-1.00269767090396	0.00408197428914552	-2.38912973507252					Mcl1	Mcl1	1606.88	1754.58	0.126857	0.34197	0.466012
										Adamtsl4	Adamtsl4	36.2425135495402	42.3935323283283	0.226161165149827	0.508815326618759	0.293439815272965					Adamtsl4	Adamtsl4	39.7777	32.458	-0.293384	0.407797	-0.389556
										Ecm1	Ecm1	1606.90357311978	1867.33826903762	0.216699937457206	0.230583475822068	0.637171818534925					Ecm1	Ecm1	1763.7	1327.43	-0.409973	0.0428254	-1.3683
										Tars2	Tars2	214.845760902038	188.873458348715	-0.18588133208008	0.321920499929743	-0.492251366517591					Tars2	Tars2	235.813	245.015	0.0552292	0.747774	0.12623
										Rprd2	Rprd2	358.771802062555	315.215018515726	-0.186730230942624	0.304311792783139	-0.516681217403888					Rprd2	Rprd2	393.767	351.03	-0.165748	0.309937	-0.508726
										Prpf3	Prpf3	133.192003101703	167.313339243018	0.329045005383653	0.214569233959393	0.668432549283122					Prpf3	Prpf3	146.188	172.628	0.239844	0.198886	0.701396
										Mrps21	Mrps21	378.973786085254	422.646616560916	0.157353841169312	0.34865180810373	0.457608078207704					Mrps21	Mrps21	416.036	358.339	-0.215383	0.18633	-0.729718
										Ciart	Ciart	31.9194468391186	41.2183838997287	0.368852290439836	0.593259145646417	0.226755558002057					Ciart	Ciart	35.0114	38.9109	0.15235	0.791275	0.101673
										BC028528	BC028528	18.358108363442	24.486487269558	0.415568415895545	0.365295940069277	0.437355154547755					BC028528	BC028528	20.139	35.5872	0.821366	0.0459212	1.33799
										Aph1a	Aph1a	186.46078755712	186.720343666219	0.00200685586960944	0.975043819523158	0.0109758661994394					Snip1	Snip1	93.8	153.948	0.714783	0.000337468	3.47177
										Car14	Car14	294.136465217684	290.940076886087	-0.0157636108848484	0.96684066338986	-0.0146450923205967					Rasd1	Rasd1	3.16745	18.6297	2.55621	0.000339725	3.46887
										Myo5b	Myo5b	544.651723852836	383.528671039945	-0.50599956531656	0.00405488102390239	-2.39202188409665					Anp32e	Anp32e	569.673	480.636	-0.245191	0.108298	-0.965381
										Plekho1	Plekho1	67.6679901548892	83.8115947641025	0.308676305892901	0.262246388826747	0.581290483395281					Plekho1	Plekho1	74.2669	95.5068	0.362884	0.128024	0.892708
										Vps45	Vps45	137.572194534202	119.159753728414	-0.207291861512937	0.351220695741147	-0.454419901133353					Vps45	Vps45	150.994	137.282	-0.137349	0.463558	-0.333896
										Otud7b	Otud7b	441.588011693841	478.138010105942	0.11472609275203	0.562433054110545	0.249929163813306					Otud7b	Otud7b	484.728	517.29	0.0937965	0.615305	0.210909
										Mtmr11	Mtmr11	29.4035626149191	18.6803693851397	-0.654467983328907	0.198311306843396	-0.702652523516814					Mtmr11	Mtmr11	32.2899	40.2956	0.31954	0.456032	0.341004
										Sf3b4	Sf3b4	45.832049357056	54.4058562752014	0.247405155754534	0.442340979061586	0.354242825143336					Sf3b4	Sf3b4	50.3078	57.1421	0.183771	0.49854	0.3023
										Sv2a	Sv2a	0.519172453904489	2.4885230435347	2.26100400192164	0.204611600019694	0.689069748523487					Sv2a	Sv2a	0.57041	0	#NOM?	0.622997	-0.205514
										Bola1	Bola1	114.942823804763	93.4276594402923	-0.298994766509058	0.365904105893073	-0.436632717169036					Bola1	Bola1	126.111	97.0396	-0.37805	0.196091	-0.707542
										Hist2h2ab	Hist2h2ab	0	0.185067794208388	Inf	0.849097650867237	0.0710423606464431					Hist2h2ab	Hist2h2ab	0	0.240517	Inf	0.908848	0.0415088
										Hist2h2ac	Hist2h2ac	0.520267850796194	0.596488386991353	0.197239489618481	0.909265431736185	0.0413093195160334					Hist2h2ac	Hist2h2ac	0.570601	0.890963	0.642882	0.75116	0.124268
										Hist2h2be	Hist2h2be	38.1198092051555	42.5902115561599	0.159980997750204	0.611337115932573	0.213719236215167					Hist2h2be	Hist2h2be	41.8373	56.6855	0.43819	0.120097	0.920469
										Hist2h3c2	Hist2h3c2	8.30524880778169	3.52936040938183	-1.23461662692476	0.117277419505445	-0.930785598525553					Hist2h3c2	Hist2h3c2	9.11978	12.1246	0.410868	0.605541	0.217856
										Hist2h2aa2	Hist2h2aa2	0	0	NA	1	NA					Hist2h2aa2	Hist2h2aa2	0	0	NA	1	NA
										Hist2h2aa1	Hist2h2aa1	0	0	NA	1	NA					Hist2h2aa1	Hist2h2aa1	0	0	NA	1	NA
										Hist2h3c1	Hist2h3c1	0	0	NA	1	NA					Hist2h3c1	Hist2h3c1	0	0	NA	1	NA
										Hist2h4	Hist2h4	1.94604026100928	1.89786838326949	-0.0361616126246496	0.967893456182782	-0.01417244634712					Hist2h4	Hist2h4	2.13775	0.931995	-1.1977	0.470802	-0.327162
										Hist2h3b	Hist2h3b	0	0.293471016503824	Inf	0.849097650867237	0.0710423606464431					Hist2h3b	Hist2h3b	0	0.460986	Inf	0.736432	0.132868
										Hist2h2bb	Hist2h2bb	0	0	NA	1	NA					Hist2h2bb	Hist2h2bb	0	0	NA	1	NA
										Fcgr1	Fcgr1	40.1585558375767	53.7815207030616	0.421403160084451	0.259375392879727	0.586071228111087					Ear2	Ear2	34.5733	106.354	1.62114	0.000347658	3.45885
										BC107364	BC107364	0	0	NA	1	NA					BC107364	BC107364	0	0	NA	1	NA
										Hjv	Hjv	890.916857566331	566.837895533013	-0.652354590569597	0.0165758896868118	-1.78052315217185					Hjv	Hjv	977.902	799.895	-0.289878	0.115413	-0.937745
										Txnip	Txnip	2542.88451573138	2447.00018233155	-0.0554517350765076	0.832947152047203	-0.0793825523775676					Txnip	Txnip	2789.74	2439.74	-0.193404	0.417631	-0.379207
										Gm16253	Gm16253	0.496850513783374	0.586942033007648	0.240406171448756	0.957128406149505	0.0190297943639294					Gm16253	Gm16253	0.545561	0.448591	-0.282342	0.890194	-0.0505156
										Polr3gl	Polr3gl	129.761886090432	145.485123704677	0.165004946321527	0.51978839748497	0.284173418879815					Polr3gl	Polr3gl	142.402	153.745	0.110567	0.621241	0.20674
										Ankrd34a	Ankrd34a	0	0.315339109423891	Inf	0.849097650867237	0.0710423606464431					Ankrd34a	Ankrd34a	0	0	NA	1	NA
										Lix1l	Lix1l	69.4416128332025	98.3096054946914	0.501531928402831	0.0478975259940121	1.31968691821168					Lix1l	Lix1l	76.1978	82.8986	0.121599	0.611478	0.21362
										Rbm8a	Rbm8a	460.059995663142	468.338605837558	0.0257299534926272	0.863433992647143	0.063770857546237					Rbm8a	Rbm8a	504.903	570.966	0.177399	0.204917	0.688422
										Pex11b	Pex11b	135.293350385149	145.730854163014	0.107215424234545	0.577968250660881	0.23809601787964					Pex11b	Pex11b	148.48	161.048	0.117219	0.512901	0.289967
										Itga10	Itga10	2.99246800485862	1.23426177834889	-1.27768740957674	0.408753766658038	-0.388538232297985					Itga10	Itga10	3.28649	3.01556	-0.124123	0.932636	-0.0302876
										Ankrd35	Ankrd35	0.276225705994171	0.452705597149154	0.712725558560001	0.847268521943895	0.0719789283742038					Ankrd35	Ankrd35	0.30349	1.97998	2.70576	0.13822	0.85943
										Pias3	Pias3	42.6229414859393	46.56043034709	0.127474233259455	0.652676638883741	0.185301931635952					Pias3	Pias3	46.7792	59.3355	0.343029	0.182078	0.739742
										Nudt17	Nudt17	1.74705400520223	1.90428468538643	0.124324968002845	0.907971362662342	0.0419278488730236					Nudt17	Nudt17	1.91711	0.66047	-1.53737	0.356989	-0.447345
										Polr3c	Polr3c	248.790681295182	268.733697126404	0.111244786600889	0.476308509669316	0.32211165936724					Polr3c	Polr3c	273.055	238.999	-0.192189	0.211896	-0.673877
										Rnf115	Rnf115	540.758794717851	567.146302750069	0.0687357212075363	0.697329886894081	0.156561720948778					Rnf115	Rnf115	593.547	600.24	0.016178	0.916118	0.0380486
										Cd160	Cd160	1.94426147597861	2.64649617839642	0.444861316389402	0.722067465354495	0.141422222842632					Cd160	Cd160	2.13415	1.5376	-0.472975	0.720453	-0.142394
										Arhgef19	Arhgef19	503.011242800931	257.822484150679	-0.964212562505354	0.00403556658322794	-2.39409548282661					Otulinl	Otulinl	41.5785	105.088	1.33769	0.000348571	3.45771
										Gpr89	Gpr89	448.558034103052	388.807227562054	-0.206239614483866	0.317680733154763	-0.498009123662945					Gpr89	Gpr89	492.416	371.205	-0.40766	0.0389076	-1.40997
										Gja5	Gja5	11.5512126743177	14.7068161952854	0.348440641380685	0.530781259465296	0.275084419369189					Gja5	Gja5	12.6835	18.7895	0.566976	0.229624	0.638982
										Gja8	Gja8	0	0	NA	1	NA					Gja8	Gja8	0	0	NA	1	NA
										Acp6	Acp6	252.213016519721	195.486295597756	-0.367575261812688	0.0241115103653816	-1.61777558419716					Acp6	Acp6	276.845	213.588	-0.374251	0.0191232	-1.71844
										Bcl9	Bcl9	46.1080220954266	49.1606487416969	0.0924861746473539	0.783480730191363	0.105971680592293					Bcl9	Bcl9	50.6104	48.695	-0.0556626	0.853182	-0.0689582
										Olfr1402	Olfr1402	0	0	NA	1	NA					Olfr1402	Olfr1402	0	0	NA	1	NA
										Tmpo	Tmpo	895.781328375126	641.100004687185	-0.482597175771172	0.00402903138445594	-2.39479934962752					Chd1l	Chd1l	185.751	146.509	-0.342378	0.105963	-0.974847
										Fmo5	Fmo5	11256.855672561	8160.63810966581	-0.464050030860699	0.128467352860884	-0.891207224657887					Fmo5	Fmo5	12358.7	13439.1	0.120911	0.540008	0.2676
										Prkab2	Prkab2	40.7575603415559	32.951842598305	-0.306708557531191	0.369821243482688	-0.432008145469106					Prkab2	Prkab2	44.7098	54.5485	0.286947	0.385053	0.41448
										Gm17651	Gm17651	0	0	NA	1	NA					Gm17651	Gm17651	0	0	NA	1	NA
										Pde4dip	Pde4dip	1116.16984669847	1098.14699334562	-0.0234853972860614	0.871914478491291	-0.0595261106417045					Pde4dip	Pde4dip	1225.17	1315.97	0.103142	0.418859	0.377932
										Sec22b	Sec22b	421.83421932185	381.887161150286	-0.143529713633611	0.33664060929988	-0.472833495813965					Sec22b	Sec22b	462.947	484.354	0.065216	0.698067	0.156103
										Notch2	Notch2	546.653414403137	488.728778446515	-0.161592375693882	0.261526358042662	-0.58248453404103					Notch2	Notch2	599.955	625.292	0.0596755	0.666716	0.176059
										Adam30	Adam30	0	0	NA	1	NA					Adam30	Adam30	0	0	NA	1	NA
										Reg4	Reg4	0.244042144802023	0.925338971041939	1.92285163666312	0.595509809866973	0.225111079964573					Reg4	Reg4	0.267111	0.538309	1.01099	0.832201	0.079772
										Gtf2h3	Gtf2h3	122.39925036432	79.9484332613941	-0.614453055458333	0.00398956677006067	-2.39907426210456					Hmgcs2	Hmgcs2	41297.3	46264.3	0.163854	0.19934	0.700406
										Phgdh	Phgdh	2.19706984495996	8.44124137289526	1.94187444410282	0.0777747767112272	1.10916122706235					Phgdh	Phgdh	2.4126	0.589365	-2.03335	0.237294	-0.624713
										Zfp697	Zfp697	21.5144977273903	19.9271091008083	-0.110576731578232	0.783777153386216	-0.105807400085918					Zfp697	Zfp697	23.6008	20.3481	-0.21394	0.573599	-0.241392
										Gm4450	Gm4450	0	0	NA	1	NA					Gm4450	Gm4450	0	0	NA	1	NA
										Hsd3b4	Hsd3b4	0	0	NA	1	NA					Hsd3b4	Hsd3b4	0	0	NA	1	NA
										Gm10681	Gm10681	0	0	NA	1	NA					Gm10681	Gm10681	0	0	NA	1	NA
										Hsd3b5	Hsd3b5	2.7304814029452	30.3847972167345	3.47612242770311	1	0					Hsd3b5	Hsd3b5	2.99993	0	#NOM?	0.0162689	-1.78864
										Hsd3b2	Hsd3b2	211.45195929488	175.441262479408	-0.269341829482846	0.320472220208726	-0.494209610865749					Hsd3b2	Hsd3b2	232.082	249.872	0.106553	0.678966	0.168152
										Hsd3b3	Hsd3b3	1238.31767781427	1950.315119071	0.655325773187012	0.023954246415819	1.62061748719779					Hsd3b3	Hsd3b3	1358.78	1725.23	0.344481	0.204036	0.690294
										Hsd3b6	Hsd3b6	0.298547646115286	0.293471016503824	-0.0247431655576087	0.988946761681004	-0.00482708730120074					Hsd3b6	Hsd3b6	0.328338	0	#NOM?	0.768944	-0.114105
										Hsd3b1	Hsd3b1	15.4208394506841	21.9242725361088	0.507647671642516	0.49362378383143	0.306603923249726					Scel	Scel	0.30349	10.9836	5.17757	0.00036414	3.43873
										Hao2	Hao2	1790.75454639451	1068.898674823	-0.744442504079008	0.0424866821773529	-1.37174718202715					Hao2	Hao2	1964.75	1244.61	-0.658655	0.0140372	-1.85272
										Wars2	Wars2	97.7290258150333	66.6795344095211	-0.551543079881784	0.0228737838571103	-1.6406619870183					Wars2	Wars2	107.25	86.3681	-0.312402	0.138062	-0.859927
										Tbx15	Tbx15	1.79128587669172	5.83948445421051	1.70484540495796	0.191878007538585	0.716974799897044					Tbx15	Tbx15	1.97003	1.68362	-0.226652	0.926843	-0.0329937
										Spag17	Spag17	1.70241012496	2.39953673268538	0.495177262045059	0.744629584021351	0.128059713320428					Spag17	Spag17	1.86742	2.71012	0.53731	0.654412	0.184149
										Wdr3	Wdr3	198.36178422114	212.259916335493	0.0976978477707021	0.566057447556801	0.24713949126603					Wdr3	Wdr3	217.717	256.324	0.235511	0.176006	0.754474
										Gdap2	Gdap2	396.87981759527	430.329802671982	0.116740558914502	0.414731890172702	0.382232568943817					Gdap2	Gdap2	435.572	367.872	-0.243704	0.07619	-1.1181
										Tent5c	Tent5c	185.151551802107	216.438535834907	0.22525074575817	0.32130628102715	0.493080784598592					Tent5c	Tent5c	203.259	238.544	0.230938	0.282762	0.548578
										Man1a2	Man1a2	934.116756762759	951.288932695114	0.0262807079424522	0.8739084051169	0.0585340836549186					Man1a2	Man1a2	1025.34	978.96	-0.066775	0.650798	-0.186554
										Vtcn1	Vtcn1	11.8823487367751	6.00050315264888	-0.985664652737001	0.300711447072011	-0.521850039456566					Vtcn1	Vtcn1	13.0398	12.1481	-0.102197	0.886578	-0.0522829
										Trim45	Trim45	17.4323391819236	12.2647516691737	-0.507248149239448	0.374782067832572	-0.426221196940267					Trim45	Trim45	19.133	14.7809	-0.372328	0.401416	-0.396406
										Ttf2	Ttf2	56.5136433371339	53.8215806036062	-0.0704144403458235	0.796262565413899	-0.0989437012225445					Ttf2	Ttf2	62.0239	68.1387	0.135649	0.566474	0.24682
										Cd101	Cd101	1.60544743263081	1.74108498409811	0.117011196604384	0.917932881309086	0.0371890729847699					Cd101	Cd101	1.7615	0.85852	-1.03688	0.521262	-0.282944
										Ptgfrn	Ptgfrn	50.3178133906788	44.2335989442012	-0.185926601972783	0.524342924165692	-0.280384588280464					Ptgfrn	Ptgfrn	55.2039	48.3809	-0.190333	0.533403	-0.272944
										Cd2	Cd2	13.5822925840084	27.8357539577727	1.03521214479888	0.0268160769417445	1.57160475695319					Cd2	Cd2	14.9049	12.5475	-0.248385	0.615446	-0.21081
										Igsf3	Igsf3	8.82113917556816	10.8147582301988	0.293964528630601	0.589538208499822	0.229488042642013					Igsf3	Igsf3	9.68499	16.6797	0.784272	0.104216	0.982065
										Atp1a1	Atp1a1	5775.98059082723	5494.09534964034	-0.0721839458063004	0.759066522445337	-0.119720162095347					Basp1	Basp1	26.7174	69.5999	1.38131	0.000369996	3.4318
										Mab21l3	Mab21l3	0.298547646115286	0.293471016503824	-0.0247431655576087	0.988946761681004	-0.00482708730120074					Mab21l3	Mab21l3	0.328338	1.37822	2.06955	0.325069	0.488025
										Slc22a15	Slc22a15	135.490283750795	113.233252669818	-0.258891707291995	0.235652661438304	-0.627727650996889					Slc22a15	Slc22a15	148.722	152.926	0.0402144	0.844554	0.0733725
										Nhlh2	Nhlh2	0	0	NA	1	NA					Nhlh2	Nhlh2	0	0	NA	1	NA
										Casq2	Casq2	0.597095292230572	7.10109338529151	3.57200808054878	0.013503146468267	1.86956502153573					Casq2	Casq2	0.656677	6.92487	3.39853	0.256679	0.59061
										Vangl1	Vangl1	61.9562578862744	62.9826849747292	0.023705252388885	0.902313174366758	0.0446427016005149					Vangl1	Vangl1	67.9983	86.5313	0.347723	0.177565	0.750644
										Ngf	Ngf	19.6331031217544	19.5394851104099	-0.00689576583723889	0.942319520496075	-0.0258018122184346					Ngf	Ngf	21.5476	23.305	0.113115	0.776825	0.109677
										Tspan2	Tspan2	40.4779221227257	49.7742522070323	0.298264408295003	0.378029718331693	0.422474057305267					Glrx	Glrx	630.72	839.879	0.413181	0.000370947	3.43069
										Tshb	Tshb	0	0	NA	1	NA					Tshb	Tshb	0	0	NA	1	NA
										Sycp1	Sycp1	2.59914846019756	3.37358008408198	0.376241368660796	0.713660441648018	0.146508375612575					Sycp1	Sycp1	2.85262	1.22742	-1.21666	0.303572	-0.517739
										Nr1h5	Nr1h5	33.0321672178408	33.609536866736	0.0249990357483452	0.998667098132454	0.000579258058885581					Nr1h5	Nr1h5	36.2462	33.0517	-0.133107	0.68555	-0.163961
										Sike1	Sike1	144.482635176353	135.448929147817	-0.0931471233494249	0.676618660472331	-0.169656028971316					Sike1	Sike1	158.53	201.592	0.346679	0.0999092	1.00039
										Csde1	Csde1	4158.18815367543	4131.54173105402	-0.00927480019472482	0.965984675180387	-0.0150297633747619					Csde1	Csde1	4564.03	4522.83	-0.0130806	0.932329	-0.0304309
										Nras	Nras	320.75349239717	285.022468910055	-0.170389319222181	0.332878045483089	-0.477714847198289					Kctd12	Kctd12	406.903	658.226	0.693898	0.000375113	3.42584
										Ampd1	Ampd1	0.597095292230572	6.70167032796619	3.48848761947624	0.0208057476750435	1.68181667279047					Ampd1	Ampd1	0.656677	3.58771	2.44981	0.192169	0.716318
										Dennd2c	Dennd2c	18.2907264297688	15.6626323709263	-0.22378567155929	0.626484095602293	-0.203089949857121					Dennd2c	Dennd2c	20.0723	20.0279	-0.00319175	0.981744	-0.0080018
										Bcas2	Bcas2	335.846939749674	348.871732178017	0.054892822797914	0.724786172077668	0.139790100993014					Bcas2	Bcas2	368.598	380.033	0.0440773	0.791144	0.101744
										Trim33	Trim33	353.916826977747	436.663967324586	0.303113131255723	0.159379023038268	0.79756883964146					Trim33	Trim33	388.468	439.198	0.177075	0.240764	0.618408
										Syt6	Syt6	0	0.185067794208388	Inf	0.849097650867237	0.0710423606464431					Syt6	Syt6	0	0	NA	1	NA
										Atg4a-ps	Atg4a-ps	1.77923756639437	0.519823815078401	-1.77516451850498	0.27921471445831	-0.554061698371011					Atg4a-ps	Atg4a-ps	1.95349	0.269154	-2.85955	0.109069	-0.962298
										Olfml3	Olfml3	37.0546088821322	57.2734472508255	0.628213443670355	0.038067607018418	1.41944442266975					Olfml3	Olfml3	40.6801	43.4765	0.0959095	0.757241	0.120766
										Gm10964	Gm10964	0	0	NA	1	NA					Gm10964	Gm10964	0	0	NA	1	NA
										Hipk1	Hipk1	942.458312677214	792.881285414554	-0.249323931937756	0.104658275497507	-0.980226425607123					Hipk1	Hipk1	1034.37	1148.82	0.151396	0.312618	0.504985
										Dclre1b	Dclre1b	71.2906934509283	62.66193263706	-0.186124487845509	0.505641383725036	-0.296157388863481					Dclre1b	Dclre1b	78.2394	86.8505	0.150639	0.520703	0.28341
										Ap4b1	Ap4b1	22.7200716457725	21.1470125290424	-0.103513518268489	0.8019640477361	-0.0958451008178382					Ap4b1	Ap4b1	24.933	27.4201	0.137178	0.777741	0.109165
										Bcl2l15	Bcl2l15	0.244042144802023	0.596488386991353	1.28936373522989	0.729982515407551	0.136687542006883					Bcl2l15	Bcl2l15	0.267111	0.409929	0.617932	0.907254	0.0422709
										Relch	Relch	251.198255875867	165.998514726486	-0.597656114218419	0.00395839747271758	-2.40248059933098					Plin2	Plin2	3444.07	6150.8	0.836658	0.000380081	3.42012
										Rsbn1	Rsbn1	157.422926678941	175.865264147445	0.159824891850008	0.563966815348714	0.24874644980201					Rsbn1	Rsbn1	172.793	204.586	0.243661	0.244799	0.611191
										Pikfyve	Pikfyve	372.502446916938	235.89425920592	-0.659109593328188	0.00395693150068768	-2.40264146783628					Plscr2	Plscr2	492.508	763.765	0.632981	0.00038241	3.41747
										Magi3	Magi3	761.663896038233	687.322262839623	-0.148167821509221	0.420365837267237	-0.376372585910187					Magi3	Magi3	836.089	718.516	-0.218637	0.120697	-0.918305
										Lrig2	Lrig2	103.632771207512	78.5514453336074	-0.399770564272903	0.117273179598182	-0.930801299771557					Lrig2	Lrig2	113.741	112.42	-0.0168661	0.938565	-0.0275356
										Slc16a1	Slc16a1	777.453588815646	736.872412980208	-0.0773417110346	0.709098026584938	-0.149293723262417					Slc16a1	Slc16a1	853.482	887.89	0.0570198	0.781983	0.106803
										Tafa3	Tafa3	1.11626774613506	1.43165131149364	0.358997045982717	0.790867108247872	0.101896486165166					Tafa3	Tafa3	1.22709	1.29087	0.0731043	0.936655	0.0284202
										Ppm1j	Ppm1j	1.14995871297165	2.00872278703887	0.804696414329821	0.615320989025978	0.210898270573121					Ppm1j	Ppm1j	1.26044	3.03798	1.26919	0.33529	0.47458
										Rhoc	Rhoc	80.9967920372886	118.378702484326	0.547472874212686	0.0260188389788945	1.58471208657186					Rhoc	Rhoc	88.8755	127.684	0.522723	0.0451076	1.34575
										Mov10	Mov10	152.07738276441	171.699539204971	0.175080558858283	0.531546223013829	0.27445896345115					Mov10	Mov10	166.984	156.752	-0.0912213	0.737653	-0.132148
										Nudcd3	Nudcd3	534.972485015577	347.256152770753	-0.623464435514471	0.00393875638468855	-2.40464087982994					Grhl1	Grhl1	15.4987	38.878	1.32681	0.000386187	3.4132
										St7l	St7l	342.044102697927	359.276067982262	0.07091048183214	0.5883827335974	0.230340080358847					St7l	St7l	375.423	317.473	-0.241886	0.0793423	-1.1005
										Zfp109	Zfp109	42.5484444121434	21.7179201958561	-0.970220436481602	0.00391585183317808	-2.40717374926178					Wnt2b	Wnt2b	3.9205	7.61402	0.957623	0.398819	0.399224
										Cttnbp2nl	Cttnbp2nl	119.401959093219	131.828288465638	0.142833477409552	0.534571427375169	0.271994257822126					Cttnbp2nl	Cttnbp2nl	131.037	150.227	0.197171	0.334637	0.475426
										4930564D02Rik	4930564D02Rik	0	0	NA	1	NA					4930564D02Rik	4930564D02Rik	0	0	NA	1	NA
										Kcnd3	Kcnd3	2.66283219444289	6.02649256459534	1.17835707775978	0.17636768753943	0.753580979344525					Kcnd3	Kcnd3	2.92197	1.79195	-0.705411	0.544783	-0.263776
										Ddx20	Ddx20	127.404423724544	152.390781674686	0.258360263301788	0.192194767790113	0.71625843951249					Ddx20	Ddx20	139.854	171.961	0.298159	0.0962936	1.0164
										Inka2	Inka2	1.14954670421891	4.62903108495812	2.00964516906828	0.0874697016815572	1.05814235464845					Inka2	Inka2	1.26366	1.93894	0.617666	0.626654	0.202972
										Rap1a	Rap1a	731.001373437692	742.228980145425	0.0219902150237636	0.918470507193148	0.036934784670003					Rap1a	Rap1a	802.358	800.009	-0.00422959	0.975436	-0.0108011
										Adora3	Adora3	0.929333905182451	1.98963007907146	1.09823127516055	0.548264071756016	0.261010212897021					Adora3	Adora3	1.01837	0.931995	-0.127861	0.929063	-0.031955
										Tmigd3	Tmigd3	0	0	NA	1	NA					Tmigd3	Tmigd3	0	0	NA	1	NA
										I830077J02Rik	I830077J02Rik	9.49615730612482	8.81507093184611	-0.107371655304046	0.855887027835753	-0.0675835559132998					I830077J02Rik	I830077J02Rik	10.4279	12.0941	0.213856	0.655941	0.183135
										Atp5f1	Atp5f1	3858.1742612078	3843.36434751363	-0.00554855762322559	0.966223334142467	-0.0149224785790099					Atp5f1	Atp5f1	4235	4023.12	-0.074046	0.565337	-0.247692
										Wdr77	Wdr77	184.498630761226	168.109916030289	-0.134205284478466	0.537213346663249	-0.269853206148153					Wdr77	Wdr77	202.51	185.731	-0.124779	0.490015	-0.30979
										Ovgp1	Ovgp1	0.905916568169631	0.608810125927715	-0.573385834676594	0.730809545031191	-0.136195789005181					Ovgp1	Ovgp1	0.993326	1.28084	0.366756	0.862531	0.0642251
										Pifo	Pifo	0	0	NA	1	NA					Pifo	Pifo	0	0	NA	1	NA
										Chil5	Chil5	0	0	NA	1	NA					Chil5	Chil5	0	0.448591	Inf	0.760697	0.118788
										Chia1	Chia1	0	0	NA	1	NA					Chia1	Chia1	0	0	NA	1	NA
										Chil3	Chil3	0.773076219777545	5.7638229561691	2.89834345613865	0.040446796742317	1.39311586743173					Itgax	Itgax	11.3004	47.019	2.05687	0.000393767	3.40476
										Chil4	Chil4	0	148.034730267773	Inf	1	0					Chil4	Chil4	0	0	NA	1	NA
										Chil6	Chil6	0	0	NA	1	NA					Chil6	Chil6	0	0.230493	Inf	0.908848	0.0415088
										Dennd2d	Dennd2d	141.448818337644	152.308636099991	0.106717622329702	0.630534872752756	0.200290889066677					Dennd2d	Dennd2d	155.268	176.959	0.188652	0.318928	0.496307
										Cept1	Cept1	1322.66785823931	1389.02936805914	0.070626277639294	0.719633026474501	0.142888913577602					Cept1	Cept1	1451.8	1297.11	-0.162538	0.241902	-0.61636
										Dram2	Dram2	1136.31152285582	1062.30474812788	-0.0971607098734356	0.688529761812052	-0.162077282551007					Dram2	Dram2	1247.16	1434.95	0.202355	0.15419	0.811943
										Lrif1	Lrif1	214.235129684442	218.944353718934	0.0313691764696299	0.899825460878918	0.0458417224809891					Lrif1	Lrif1	235.175	253.436	0.107886	0.63215	0.19918
										Cd53	Cd53	198.798829378742	322.792101488573	0.699296015587857	0.0196524904825007	1.70658240537655					Unc5b	Unc5b	35.5274	78.3017	1.14011	0.00040034	3.39757
										Olfr266	Olfr266	0	0	NA	1	NA					Olfr266	Olfr266	0	0	NA	1	NA
										Kcna3	Kcna3	0.441249615578406	1.24658351728526	1.49831261562031	0.496173480059355	0.304366452018012					Kcna3	Kcna3	0.484143	3.98	3.03926	0.0753528	1.1229
										Kcna2	Kcna2	51.3341107867986	97.5073562304035	0.925593269135387	0.0471863370473104	1.32618373450032					Kcna2	Kcna2	56.3363	67.8599	0.268495	0.295193	0.529894
										Kcna10	Kcna10	0	0	NA	1	NA					Kcna10	Kcna10	0	0	NA	1	NA
										Cym	Cym	0.520267850796194	2.83552909324779	2.4462914928795	0.109472223614485	0.960696060378346					Cym	Cym	0.570601	0.47101	-0.276726	0.909007	-0.0414326
										A630076J17Rik	A630076J17Rik	0.276225705994171	1.43561643213663	2.37775085111749	0.347363400867584	0.459215941900955					A630076J17Rik	A630076J17Rik	0.30349	0	#NOM?	0.768944	-0.114105
										Prok1	Prok1	53.4421533158021	127.642643671967	1.25606035060559	0.0945126321938577	1.02451014148602					Prok1	Prok1	58.6969	27.1955	-1.10991	0.034823	-1.45813
										Lamtor5	Lamtor5	214.190592335785	237.342863573239	0.148077555926623	0.46135371718024	0.335965975877833					Lamtor5	Lamtor5	235.073	225.209	-0.0618415	0.67356	-0.171624
										Slc16a4	Slc16a4	1.26006511248989	2.99999024031973	1.25145952195584	0.300982423859299	0.521458864684528					Slc16a4	Slc16a4	1.38308	1.88023	0.443024	0.728286	0.137698
										Rbm15	Rbm15	180.969070646625	203.831616590371	0.171634699258521	0.394432551909538	0.40402725059869					Rbm15	Rbm15	198.615	270.848	0.447511	0.0166974	1.77735
										Kcnc4	Kcnc4	0.817720100019775	1.24067808046583	0.601449818858688	0.741235697238396	0.130043673621434					Kcnc4	Kcnc4	0.898748	0.481034	-0.901778	0.72576	-0.139207
										Pebp1	Pebp1	1281.19451433765	671.186210609796	-0.932704544777145	0.00391150292781444	-2.40765634034236					Slc6a17	Slc6a17	0	0.890963	Inf	0.441495	0.355075
										Ubl4b	Ubl4b	0	0	NA	1	NA					Ubl4b	Ubl4b	0	0	NA	1	NA
										Alx3	Alx3	0	0	NA	1	NA					Alx3	Alx3	0	0	NA	1	NA
										Strip1	Strip1	146.29321830253	137.733336923436	-0.0869851010960715	0.678600768562208	-0.168385652822146					Strip1	Strip1	160.558	149.632	-0.101673	0.604093	-0.218896
										Gm10961	Gm10961	0.441249615578406	0	#NAME?	0.690230185155824	-0.161006052057052					Gm10961	Gm10961	0.484143	0	#NOM?	0.635245	-0.197059
										Ahcyl1	Ahcyl1	1448.85515323926	1491.90650181202	0.0422437531441872	0.777863360211173	0.109096684652987					Ahcyl1	Ahcyl1	1590.37	1546.63	-0.040235	0.775271	-0.110546
										Csf1	Csf1	154.409347635644	158.839369023383	0.0408084418503882	0.846990923791514	0.0721212434690353					Csf1	Csf1	169.449	156.368	-0.115908	0.525433	-0.279483
										Eps8l3	Eps8l3	1.10490282397668	0.679058395723731	-0.702311940718843	0.809704216598711	-0.0916735990950888					Eps8l3	Eps8l3	1.21396	0.179436	-2.75818	0.448539	-0.3482
										Gstm5	Gstm5	218.106086413561	286.868440048	0.395359228110253	0.0592846875498635	1.2270574646685					Gstm5	Gstm5	239.419	189.799	-0.335069	0.0439982	-1.35656
										Ddc	Ddc	441.799073472026	239.452993524895	-0.883647921560343	0.00384556866467079	-2.41503942968116					Gstm7	Gstm7	455.185	329.778	-0.464958	0.0154112	-1.81216
										Mkx	Mkx	47.3307175089262	19.3391993620604	-1.29124872390147	0.00381567382046088	-2.41842875766515					Stat2	Stat2	466.661	696.793	0.578356	0.000401889	3.39589
										Col15a1	Col15a1	139.961260264263	57.3133382244485	-1.2880847265077	0.0038055978800352	-2.41957710351828					Gstm3	Gstm3	166.897	213.395	0.354571	0.296796	0.527541
										Cirbp	Cirbp	90.6077631810809	38.9015320778426	-1.21980768952576	0.00378200970627399	-2.42227736090192					Gstm2	Gstm2	340.336	258.583	-0.396328	0.0838703	-1.07639
										Gstm1	Gstm1	8774.44847817808	10603.6838890229	0.273185215009346	0.112638952848578	0.948311395614943					Fcgr1	Fcgr1	44.0744	91.2126	1.04929	0.000408942	3.38834
										Gstm4	Gstm4	449.089151264508	389.219133558325	-0.206419238002218	0.420651631438689	-0.376077422394522					Gstm4	Gstm4	492.833	393.131	-0.326088	0.305226	-0.515378
										Ampd2	Ampd2	145.577119959884	150.564521247314	0.048598227891254	0.793386322536994	0.100515290751093					Ampd2	Ampd2	159.792	145.365	-0.136508	0.505996	-0.295853
										Gnat2	Gnat2	8.85441813365202	16.7627422017068	0.920788768725803	0.0885501417943154	1.05281073904263					Tmem263	Tmem263	148.866	254.181	0.771843	0.000409285	3.38797
										Gnai3	Gnai3	2386.6258405071	2249.21337725925	-0.0855518754270712	0.631095244975573	-0.199905092030342					Gnai3	Gnai3	2619.59	2091.21	-0.325004	0.0216775	-1.66399
										Gpr61	Gpr61	0	0	NA	1	NA					Gpr61	Gpr61	0	0	NA	1	NA
										Amigo1	Amigo1	115.148202878005	160.056324156873	0.475087786763905	0.0174974051441843	1.75702635217768					Amigo1	Amigo1	126.36	145.258	0.201079	0.368161	0.433963
										Cyb561d1	Cyb561d1	45.2709907620175	41.0059414061535	-0.142753921609715	0.727829507190356	-0.137970341508536					Cyb561d1	Cyb561d1	49.6854	61.4863	0.307442	0.343316	0.464306
										Atxn7l2	Atxn7l2	7.39646216224678	6.15921506128478	-0.26408886962462	0.680363561305346	-0.167258954241989					Atxn7l2	Atxn7l2	8.11803	7.77054	-0.0631158	0.921679	-0.0354202
										Sypl2	Sypl2	1.11626774613506	3.62105039509053	1.69772514419176	0.249730589849513	0.602528257051283					Sypl2	Sypl2	1.22709	4.17707	1.76725	0.221856	0.65393
										Psma5	Psma5	264.463060369621	233.90740747826	-0.177128673589224	0.281909226924288	-0.549890709383011					Psma5	Psma5	290.259	300.858	0.0517406	0.743178	0.128907
										Sort1	Sort1	292.967814111471	223.368295904398	-0.39131774730019	0.0865996692994999	-1.06248376643157					Msn	Msn	605.414	954.135	0.656271	0.000412682	3.38438
										Mybphl	Mybphl	0	0.185067794208388	Inf	0.849097650867237	0.0710423606464431					Mybphl	Mybphl	0	0	NA	1	NA
										Psrc1	Psrc1	1.50410725729191	1.08734893663993	-0.468092464743797	0.707710521178295	-0.150144347907937					Psrc1	Psrc1	1.65019	1.21739	-0.438842	0.774452	-0.111005
										Celsr2	Celsr2	6.70021338390362	9.80584617655293	0.549435088084362	0.45489788907746	0.342086078479207					Celsr2	Celsr2	7.35506	4.62664	-0.668772	0.441519	-0.355051
										Sars	Sars	574.911793994196	710.518233119416	0.305531044840594	0.125169940694341	0.902499953537479					Sars	Sars	631.135	483.561	-0.384252	0.0453666	-1.34326
										5330417C22Rik	5330417C22Rik	25.920684057375	36.7679393971217	0.504344533138993	0.277027857542569	0.557476556680322					5330417C22Rik	5330417C22Rik	28.4596	34.9911	0.298076	0.52606	0.278965
										1700013F07Rik	1700013F07Rik	0	0	NA	1	NA					1700013F07Rik	1700013F07Rik	0	0	NA	1	NA
										Tmem167b	Tmem167b	489.45647175235	497.199903611004	0.0226454526450899	0.897184938445808	0.0471180257765189					Tmem167b	Tmem167b	537.2	576.662	0.102267	0.498086	0.302695
										Taf13	Taf13	139.306104832215	133.127848004507	-0.0654460935159925	0.709371588547588	-0.149126209695622					Taf13	Taf13	152.894	191.18	0.322396	0.0753621	1.12285
										Wdr47	Wdr47	20.6889733243192	23.12381000388	0.160517069401455	0.687196839179219	0.162918846746926					Wdr47	Wdr47	22.7059	32.4509	0.51519	0.151563	0.819407
										Clcc1	Clcc1	758.245955006352	685.859912449636	-0.14475196193452	0.264714808094826	-0.577221763670353					Clcc1	Clcc1	832.241	685.473	-0.279901	0.0136236	-1.86571
										Gpsm2	Gpsm2	204.525341839978	182.872404972689	-0.161442220140052	0.394899988154472	-0.403512879290672					Gpsm2	Gpsm2	224.477	202.808	-0.146454	0.390387	-0.408505
										Aknad1	Aknad1	0	0	NA	1	NA					Aknad1	Aknad1	0	0	NA	1	NA
										Stxbp3	Stxbp3	252.346027167402	282.783661019317	0.16429539134383	0.437971842897815	0.358553809283982					Stxbp3	Stxbp3	276.986	381.652	0.462444	0.0154842	1.81011
										Fndc7	Fndc7	0.441249615578406	2.45188203020432	2.4742226402975	0.158235554137983	0.800695927721526					Fndc7	Fndc7	0.484143	2.41617	2.31922	0.191585	0.717638
										Prpf38b	Prpf38b	401.186818578237	490.962577505796	0.291338857175552	0.267750988246666	0.572268917548276					Prpf38b	Prpf38b	440.3	524.092	0.251333	0.163785	0.785727
										Henmt1	Henmt1	0	0	NA	1	NA					Henmt1	Henmt1	0	0.240517	Inf	0.908848	0.0415088
										Fam102b	Fam102b	56.9295507179322	59.2132019202341	0.0567411546086844	0.850083738717252	0.0705382913779889					Fam102b	Fam102b	62.467	93.4522	0.581135	0.0268613	1.57087
										Slc25a54	Slc25a54	0	0	NA	1	NA					Slc25a54	Slc25a54	0	0	NA	1	NA
										Slc25a24	Slc25a24	52.4706557920081	67.2897307446955	0.358875527036166	0.242035400427793	0.616121108870536					Slc25a24	Slc25a24	57.6003	83.5046	0.53578	0.0248776	1.60419
										Vav3	Vav3	29.4367190320974	42.2185011017032	0.520258479126731	0.188669968210999	0.724297223726057					Vav3	Vav3	32.3007	45.0532	0.480064	0.194451	0.711189
										Ntng1	Ntng1	0	0.315339109423891	Inf	0.849097650867237	0.0710423606464431					Ntng1	Ntng1	0	0	NA	1	NA
										Prmt6	Prmt6	41.5068174182164	52.3020796635838	0.333519996911621	0.265689193028233	0.575626110262872					Tifab	Tifab	47.0517	106.565	1.17942	0.000415256	3.38168
										Amy2a5	Amy2a5	0	8.96596755092155	Inf	0.101079492989843	0.995336945148103					Amy2a5	Amy2a5	0	0	NA	1	NA
										Amy2a4	Amy2a4	0	0	NA	1	NA					Amy2a4	Amy2a4	0	0	NA	1	NA
										Amy2a3	Amy2a3	0	0	NA	1	NA					Amy2a3	Amy2a3	0	0	NA	1	NA
										Amy2a2	Amy2a2	0	0	NA	1	NA					Amy2a2	Amy2a2	0	0	NA	1	NA
										Amy2a1	Amy2a1	0	1.61081366888261	Inf	0.252582874445684	0.597596098697047					Amy2a1	Amy2a1	0	0	NA	1	NA
										Amy1	Amy1	8820.5612920054	9468.03655807135	0.102194812749735	0.602550708160752	0.220006398798364					Amy1	Amy1	9683.6	7362.82	-0.395285	0.0157303	-1.80326
										Rnpc3	Rnpc3	129.328060432609	131.58404940854	0.0249492844448216	0.941572668185987	0.0261461566092751					Rnpc3	Rnpc3	141.948	122.296	-0.214988	0.288024	-0.540571
										Col11a1	Col11a1	1.22021072401011	1.50122071089684	0.299005783757595	0.898044477420384	0.0467021535109859					Col11a1	Col11a1	1.33556	0.481034	-1.47323	0.574133	-0.240987
										Olfm3	Olfm3	43.2926328493312	30.3269738261552	-0.513519995005776	0.203260825036848	-0.691946315949983					Olfm3	Olfm3	47.529	28.4071	-0.742556	0.166882	-0.77759
										S1pr1	S1pr1	828.768793405458	954.200486554744	0.203322741390401	0.388098839611243	0.411057655768585					S1pr1	S1pr1	909.901	864.21	-0.0743272	0.714261	-0.146143
										Dph5	Dph5	70.991183883685	57.7492951648752	-0.297836534691248	0.251402264384987	-0.599630814933769					Dph5	Dph5	77.8959	87.8278	0.173132	0.489757	0.31002
										Nt5e	Nt5e	1302.02117851221	820.60313939786	-0.665996336688959	0.0037763624516166	-2.42292632920905					Prxl2c	Prxl2c	1302.14	1895.78	0.541906	0.000418622	3.37818
										Extl2	Extl2	120.23752532788	131.848986503081	0.13299925973286	0.537123681559282	0.269925699339655					Extl2	Extl2	131.998	121.21	-0.123013	0.594651	-0.225738
										Vcam1	Vcam1	446.666864245976	571.736102304569	0.356150159184665	0.156368195892896	0.8058515745037					Rgs1	Rgs1	21.3122	170.382	2.99903	0.000424873	3.37174
										Gpr88	Gpr88	0.597095292230572	1.0396476301568	0.800061536696155	0.706139947330495	0.151109219160276					Gpr88	Gpr88	0.656677	1.12146	0.772117	0.656235	0.18294
										Cdc14a	Cdc14a	31.7653819410313	28.9884606079726	-0.131976642826616	0.691628406451432	-0.160127177758212					Cdc14a	Cdc14a	34.8667	44.957	0.366695	0.211962	0.673742
										Rtca	Rtca	104.386936329772	85.7561132833141	-0.283629749573123	0.203966902825593	-0.690440298683698					Rtca	Rtca	114.563	90.6634	-0.33755	0.086493	-1.06302
										Dbt	Dbt	1666.18083649776	1339.54076096104	-0.314806508298692	0.11904282195557	-0.924296786559571					Dbt	Dbt	1828.92	2273.29	0.31379	0.0641167	1.19303
										Lrrc39	Lrrc39	21.2641586851814	12.9383663732167	-0.716768305014088	0.126044565731473	-0.899475873698045					Lrrc39	Lrrc39	23.3345	39.0348	0.742296	0.148789	0.82743
										Trmt13	Trmt13	55.5381710744573	31.4060683180304	-0.822436323289401	0.0280854882286208	-1.55151802209395					Trmt13	Trmt13	60.9424	43.8803	-0.473871	0.108673	-0.96388
										Sass6	Sass6	41.0398344051922	42.4844383036562	0.0499095811024926	0.931927919920391	0.030617676907181					Sass6	Sass6	45.0483	50.7227	0.171159	0.594063	0.226167
										Mfsd14a	Mfsd14a	461.431902108906	382.484943434391	-0.27071479430216	0.141443033628481	-0.849418437611114					Mfsd14a	Mfsd14a	506.444	488.752	-0.0513016	0.714795	-0.145819
										Gm43191	Gm43191	0	0	NA	1	NA					Gm43191	Gm43191	0	0	NA	1	NA
										Slc35a3	Slc35a3	1145.80523551895	1238.4678392251	0.112194569890879	0.526881954744663	0.278286675386256					Slc35a3	Slc35a3	1257.61	1487.92	0.242607	0.083158	1.0801
										Agl	Agl	1686.92670120269	1650.55488272481	-0.0314461778013738	0.851631892795911	-0.0697480830182119					Tbc1d16	Tbc1d16	241.54	354.108	0.551927	0.000427878	3.36868
										Frrs1	Frrs1	426.374529455921	454.021851014804	0.0906404750500948	0.662294316873585	0.178948971604224					Frrs1	Frrs1	468.054	334.961	-0.482683	0.0118059	-1.9279
										Palmd	Palmd	725.881290674955	851.62353181824	0.230482182727964	0.227451813327271	0.643110596469161					Palmd	Palmd	796.81	886.408	0.153736	0.286484	0.542899
										4930455H04Rik	4930455H04Rik	0.9615174663746	0.704891609286789	-0.447911632663004	0.799051115530035	-0.0974254378542511					4930455H04Rik	4930455H04Rik	1.05474	0.9196	-0.197814	0.874528	-0.0582264
										Plppr4	Plppr4	0.276225705994171	2.77244770605482	3.32724075810836	0.138640231880615	0.85811072392089					Plppr4	Plppr4	0.30349	0	#NOM?	0.768944	-0.114105
										Prkag2	Prkag2	498.817346618908	352.325249284921	-0.501603767618823	0.0037420785193976	-2.4268871040131					Ormdl3	Ormdl3	782.226	1055.57	0.432358	0.000433656	3.36285
										Snx7	Snx7	325.849082365948	240.514501469055	-0.43808005034131	0.0478607300273616	-1.32002068130894					Snx7	Snx7	357.665	335.016	-0.0943798	0.612433	-0.212942
										Dpyd	Dpyd	6867.00164345057	8575.57456121269	0.320553025818454	0.0431332098285024	1.36518822191581					Dpyd	Dpyd	7537.84	9640.01	0.354883	0.0104347	1.98152
										Ptbp2	Ptbp2	107.272206506235	107.051476945197	-0.00297163197784109	0.979734298284514	-0.00889168801626477					Ptbp2	Ptbp2	117.73	138.973	0.239326	0.40978	0.38745
										Rwdd3	Rwdd3	63.6930583436482	38.1511918750159	-0.739408018622259	0.0173263545184091	-1.76129280364972					Soat1	Soat1	82.6669	150.039	0.859956	0.000436711	3.35981
										Tmem56	Tmem56	5367.90302846236	4665.81541167129	-0.202229376634152	0.228043091596694	-0.641983079866277					Chil1	Chil1	5.40696	29.0225	2.42429	0.000436836	3.35968
										Alg14	Alg14	131.134087858793	174.008713177293	0.408116790309332	0.0715059596881636	1.14565776027136					Alg14	Alg14	143.939	196.26	0.44731	0.0171611	1.76545
										Cnn3	Cnn3	2020.4718932376	1642.46189863844	-0.298832378637359	0.0542068946205554	-1.26594547166769					Cnn3	Cnn3	2217.51	1817.71	-0.286819	0.0142582	-1.84594
										Slc44a3	Slc44a3	177.631326593674	207.023774806114	0.220910423672089	0.41410254720651	0.382892098079294					Slc44a3	Slc44a3	195.026	144.532	-0.432278	0.125559	-0.901154
										4930432M17Rik	4930432M17Rik	0	0	NA	1	NA					4930432M17Rik	4930432M17Rik	0	0	NA	1	NA
										F3	F3	50.1322636822554	44.5879212248892	-0.169086439344291	0.649813758628814	-0.187211097495015					F3	F3	55.0222	53.7811	-0.0329131	0.884021	-0.0535375
										Abcd3	Abcd3	10276.4532262061	11559.5814899895	0.169746742123004	0.303329552346374	0.518085275822766					Pecam1	Pecam1	415.713	647.507	0.639308	0.00044342	3.35318
										Arhgap29	Arhgap29	1681.38511700305	1937.06738678548	0.204223935283412	0.381529201486916	0.418472216400348					Arhgap29	Arhgap29	1845.87	1611.48	-0.195918	0.338092	-0.470965
										Abca4	Abca4	1.97754043406246	2.46142838418803	0.315788571377487	0.777054127893203	0.109548728140427					Abca4	Abca4	2.17072	1.92033	-0.176816	0.862603	-0.064189
										Gclm	Gclm	3793.85394686103	3471.90723007171	-0.12793574070231	0.43634866145534	-0.360166351938468					Gclm	Gclm	4164.77	4404.98	0.0808974	0.622677	0.205737
										Dnttip2	Dnttip2	384.168285513846	481.21026948258	0.32492900711218	0.0848017279487007	1.07159529832182					Dnttip2	Dnttip2	421.664	479.503	0.185446	0.177587	0.750589
										Ddx39	Ddx39	227.333556712146	148.122492089334	-0.618019928653495	0.0037341853042207	-2.42780413453806					Bcar3	Bcar3	577.697	554.154	-0.0600272	0.658231	-0.181621
										Fnbp1l	Fnbp1l	318.888958518821	347.716847434688	0.12485882426904	0.481960754254329	0.316988324634					Fnbp1l	Fnbp1l	349.948	409.165	0.225543	0.195164	0.709601
										Pde5a	Pde5a	36.6785350437266	38.9715818791079	0.0874864742930332	0.81056579798223	0.0912117253672864					Pde5a	Pde5a	40.2664	30.6518	-0.393606	0.28973	-0.538007
										Fabp2	Fabp2	1764.07532314177	1354.29264064594	-0.381372647369957	0.188790178567735	-0.724020602753968					Fabp2	Fabp2	1936.08	4064.27	1.06986	0.0193199	1.714
										Gm10959	Gm10959	0	0	NA	1	NA					Gm10959	Gm10959	0	0	NA	1	NA
										Cd36	Cd36	4553.50778780993	2217.2160226276	-1.03822901318324	0.00369049833844353	-2.43291498586717					Wfdc2	Wfdc2	27.5645	87.3715	1.66435	0.000452536	3.34435
										Usp53	Usp53	146.397604337893	194.948891018905	0.413204002444037	0.0478139494369283	1.32044538205564					Usp53	Usp53	160.696	176.595	0.136112	0.519183	0.28468
										Myoz2	Myoz2	2.089833522807	20.4862068654681	3.29319295992676	0.17603810815556	0.754393307355262					Myoz2	Myoz2	2.29837	7.19546	1.64648	0.613215	0.212387
										Tnfaip8l3	Tnfaip8l3	17.6632294104224	4.72392283262686	-1.90269183550526	0.00365309832112542	-2.43733863883446					Synpo2	Synpo2	14.6303	23.8246	0.703495	0.206914	0.68421
										Sec24d	Sec24d	850.825698837202	746.841666526256	-0.188061191752346	0.281205313253656	-0.550976477766923					Sec24d	Sec24d	933.965	1087.79	0.219964	0.193929	0.712357
										Mettl14	Mettl14	75.491583990726	84.4097886591234	0.1610944943034	0.509495118217977	0.292859972876695					Mettl14	Mettl14	82.851	100.633	0.280511	0.190176	0.720844
										Prss12	Prss12	3.36277506765681	11.9917723480809	1.83432071360978	0.010859241284397	1.96420051705937					Prss12	Prss12	3.68693	5.93371	0.686516	0.459239	0.337961
										Ndst3	Ndst3	0.276225705994171	0.630678218847782	1.19105652375107	0.791112560971331	0.101761719876704					Ndst3	Ndst3	0.30349	0.230493	-0.396926	0.92858	-0.0321807
										Tram1l1	Tram1l1	0.276225705994171	0	#NAME?	0.827445936800838	-0.0822603723148946					Tram1l1	Tram1l1	0.30349	0	#NOM?	0.768944	-0.114105
										1700006A11Rik	1700006A11Rik	0	0	NA	1	NA					1700006A11Rik	1700006A11Rik	0	0	NA	1	NA
										1700003H04Rik	1700003H04Rik	0	0	NA	1	NA					1700003H04Rik	1700003H04Rik	0	0	NA	1	NA
										Ndst4	Ndst4	0	0.315339109423891	Inf	0.849097650867237	0.0710423606464431					Ndst4	Ndst4	0	0	NA	1	NA
										Ugt8a	Ugt8a	3.69159096512416	2.01217704238436	-0.875485461691327	0.547969860448211	-0.2612433280138					Ugt8a	Ugt8a	4.05326	2.70774	-0.581993	0.595217	-0.225325
										Arsj	Arsj	0.597095292230572	0.315339109423891	-0.921057084857411	0.788806678806774	-0.103029420890567					Arsj	Arsj	0.656677	0.481034	-0.449045	0.913906	-0.0390983
										Camk2d	Camk2d	90.888190296006	116.830558542063	0.362252926308987	0.227900027026141	0.642255623317635					Rad1	Rad1	65.874	110.434	0.745406	0.000453993	3.34295
										Snx24	Snx24	116.631659069808	73.4744921295116	-0.666644067094288	0.00364902713643061	-2.43782290694002					Lmod3	Lmod3	6.22519	23.2745	1.90256	0.000478887	3.31977
										Larp7	Larp7	190.131440714652	189.885826546284	-0.00186489626943041	0.983259392591278	-0.0073318962977432					Larp7	Larp7	208.721	164.84	-0.340508	0.0997908	-1.00091
										Zgrf1	Zgrf1	13.3170351541368	5.59582306546157	-1.2508506712014	0.082746834409155	-1.08224861175083					Zgrf1	Zgrf1	14.6136	12.8744	-0.18281	0.692184	-0.159778
										Neurog2	Neurog2	0	0	NA	1	NA					Neurog2	Neurog2	0	0	NA	1	NA
										Alpk1	Alpk1	31.4842216860494	19.4874041129883	-0.692087079055459	0.107349392060637	-0.969200410710344					Alpk1	Alpk1	34.5342	29.3361	-0.23535	0.492008	-0.308028
										Pmpca	Pmpca	935.908427773435	727.914249160428	-0.362598872968079	0.00364531373092099	-2.43826508854095					Synpo	Synpo	99.9529	196.739	0.976959	0.000497794	3.30295
										Ap1ar	Ap1ar	244.763181808788	231.426351959388	-0.0808334087826001	0.614034729424007	-0.211807064737234					Ap1ar	Ap1ar	268.622	334.616	0.31693	0.0348627	1.45764
										Fam241a	Fam241a	44.9271199520782	67.2869740164663	0.582740661690865	0.0647566447046912	1.18871566183325					Mcam	Mcam	51.5857	107.041	1.05312	0.000501882	3.2994
										Pitx2	Pitx2	0.552451411988342	0	#NAME?	0.650319780673836	-0.186873035924681					Pitx2	Pitx2	0.60698	0	#NOM?	0.596227	-0.224589
										Enpep	Enpep	2315.43680829068	2112.8466915268	-0.132096295386813	0.521661311059426	-0.282611371474789					Wdfy4	Wdfy4	51.7111	111.306	1.10598	0.000508061	3.29408
										Elovl6	Elovl6	3677.02799576945	2659.50653884443	-0.467381576752273	0.475702777817605	-0.322664312554587					Rab39	Rab39	17.4504	43.193	1.30754	0.000509265	3.29306
										Egf	Egf	5.09627335691725	7.3890853419833	0.535953127603272	0.481664148964288	0.317255677717977					Egf	Egf	5.59053	5.61972	0.00751222	0.976297	0.0104183
										Lrit3	Lrit3	0	0	NA	1	NA					Lrit3	Lrit3	0	0	NA	1	NA
										Rrh	Rrh	0	0	NA	1	NA					Rrh	Rrh	0	0	NA	1	NA
										Gar1	Gar1	53.5124234153016	52.0355225231344	-0.040377037225747	0.869336093467326	-0.0608122887766596					Gar1	Gar1	58.7364	59.9788	0.0301975	0.887183	0.0519869
										Cfi	Cfi	11228.3686947959	15859.4443228361	0.498193881242921	0.0113736425218088	1.94410042592081					Cfi	Cfi	12328.6	10390.3	-0.246764	0.2378	-0.623789
										Pla2g12a	Pla2g12a	174.712391424647	117.473705909982	-0.572644059500181	0.0642763930746055	-1.19194850203543					Slc43a2	Slc43a2	162.654	294.814	0.857999	0.000520449	3.28362
										Casp6	Casp6	242.454367849436	271.60480920535	0.163795780751552	0.541596647170497	0.266324032875089					Casp6	Casp6	266.062	285.884	0.103668	0.604034	0.218939
										Tbc1d7	Tbc1d7	111.98209633549	65.1523429434013	-0.781379127467129	0.00361207993764831	-2.44224264703644					Arel1	Arel1	490.009	659.504	0.428573	0.000523393	3.28117
										Sec24b	Sec24b	251.979794868073	295.475362509375	0.229729784714451	0.327759618462931	0.484444554606355					Sec24b	Sec24b	276.595	267.981	-0.045647	0.779987	-0.107913
										Col25a1	Col25a1	4.34661447415253	4.47047537470562	0.0405361102083037	0.996547816922661	0.00150185789934166					Col25a1	Col25a1	4.76652	3.80056	-0.326723	0.734573	-0.133965
										Cdkn2c	Cdkn2c	100.287525539168	60.8090618854142	-0.721783926612783	0.00354145312587357	-2.45081850208222					Etnppl	Etnppl	999.029	952.335	-0.069057	0.655107	-0.183688
										Ostc	Ostc	1011.44520315434	785.088484110257	-0.365490992904746	0.0312237887438633	-1.50551440009745					Tnfaip3	Tnfaip3	44.0106	100.002	1.1841	0.000527283	3.27796
										Rpl34	Rpl34	132.024232689185	783.546579232185	2.56921628401469	0.010536152623594	1.97731794693915					Rpl34	Rpl34	144.865	448.075	1.62903	1	0
										Lef1	Lef1	5.34935310528483	8.61142129496782	0.686886933080683	0.34161163338692	0.466467348083391					Lef1	Lef1	5.87561	4.87333	-0.26983	0.744288	-0.128259
										Hadh	Hadh	6956.56083366392	5424.59828641327	-0.358857942449911	0.017524252905481	-1.75636048782311					Hadh	Hadh	7634.54	8729.91	0.193427	0.136511	0.864833
										Cyp2u1	Cyp2u1	35.6020062987685	28.9740963793312	-0.297194876114389	0.381963062427374	-0.417978633317606					Cyp2u1	Cyp2u1	39.0663	24.4317	-0.677169	0.0356486	-1.44796
										Sgms2	Sgms2	554.322318189004	507.371083191538	-0.127683797114041	0.662437213831065	-0.178855278114009					Sgms2	Sgms2	608.457	569.522	-0.0954048	0.586987	-0.231372
										Papss1	Papss1	206.400783890511	192.728939137063	-0.0988752347917983	0.641056629060183	-0.193103604487339					Papss1	Papss1	226.577	201.027	-0.172614	0.438321	-0.358208
										Dkk2	Dkk2	1.07271926278454	2.60402143833989	1.27946876260223	0.367351842709233	0.434917777307438					Dkk2	Dkk2	1.17758	1.33955	0.185926	0.892408	0.0494365
										Gimd1	Gimd1	96.1333396874682	109.860728712977	0.192567007270268	0.534249464942394	0.2722559041151					Gimd1	Gimd1	105.519	118.928	0.172589	0.551229	0.258668
										Aimp1	Aimp1	370.365671573799	377.636525107214	0.0280479249214481	0.88539339323571	0.0528637230302897					Itga4	Itga4	86.581	180.035	1.05615	0.000536111	3.27075
										Tbck	Tbck	187.493134182506	182.583457116968	-0.0382817098976352	0.816184797534571	-0.088211498766785					Tbck	Tbck	205.808	248.018	0.269145	0.118054	0.927919
										Npnt	Npnt	2.62955323635904	7.743005780914	1.5580760142134	0.0995882766764253	1.00179178280521					Washc2	Washc2	654.636	878.672	0.424634	0.000548743	3.26063
										Gstcd	Gstcd	89.7642363598663	73.396799948477	-0.290423600630876	0.178554009736173	-0.748230392535101					Gstcd	Gstcd	98.5211	80.8446	-0.285282	0.183993	-0.735198
										Ints12	Ints12	104.896520535526	128.589077454379	0.293801279359133	0.158178494748129	0.800852561591041					Ints12	Ints12	115.153	127.07	0.142072	0.516527	0.286907
										Arhgef38	Arhgef38	0.828677117982513	0	#NAME?	0.533952108640236	-0.272497694068824					Arhgef38	Arhgef38	0.91047	0.179436	-2.34314	0.570351	-0.243858
										Ppa2	Ppa2	795.38577074988	939.684085018709	0.240521061757563	0.0901338830293532	1.04511191882706					Ppa2	Ppa2	873.091	1091.83	0.32255	0.0241939	1.61629
										Tet2	Tet2	105.980111390312	71.5184132870767	-0.567406914590473	0.1724814097133	-0.763257706932795					Tet2	Tet2	116.284	122.305	0.0728283	0.856658	0.0671924
										Cxxc4	Cxxc4	7.27539874476581	10.3266730655029	0.505277311878929	0.414236721174501	0.382751404485142					Cxxc4	Cxxc4	7.98367	14.0484	0.815278	0.131825	0.880003
										Tacr3	Tacr3	0.552451411988342	0	#NAME?	0.650319780673836	-0.186873035924681					Tacr3	Tacr3	0.60698	0	#NOM?	0.596227	-0.224589
										Cenpe	Cenpe	7.68145409242028	13.4783881436627	0.811196634717036	0.16833198041713	0.773833367094484					Cenpe	Cenpe	8.43286	22.4341	1.4116	0.0145441	1.83731
										Bdh2	Bdh2	122.385966351066	111.860916093405	-0.129732087253668	0.581697585450647	-0.235302738896555					Bdh2	Bdh2	134.361	101.778	-0.400692	0.0695026	-1.158
										Slc9b2	Slc9b2	1.03944030470068	0	#NAME?	0.289833869328258	-0.537850865231687					Slc9b2	Slc9b2	1.14101	0.929625	-0.295593	0.846195	-0.0725294
										Slc9b1	Slc9b1	0	0.411420592782965	Inf	0.708126252486872	0.149889304640497					Slc9b1	Slc9b1	0	0.409929	Inf	0.760697	0.118788
										Cisd2	Cisd2	422.800633632107	427.629248887685	0.0163829947353162	0.916329534665413	0.0379483152515333					Cisd2	Cisd2	464.042	573.006	0.304292	0.0508961	1.29332
										Ube2d3	Ube2d3	3189.63533583998	3465.3057715729	0.119591165280429	0.502666410704526	0.298720134332407					Ube2d3	Ube2d3	3501.31	3313.75	-0.0794304	0.622328	-0.20598
										Manba	Manba	183.306755181687	238.560136010538	0.380093032510158	0.0188663425141748	1.72431228530778					Aox1	Aox1	786.532	1133.55	0.527264	0.000548991	3.26043
										Nfkb1	Nfkb1	296.754215437017	273.437174464632	-0.118059129446202	0.438689798981531	-0.357842464290153					Nfkb1	Nfkb1	325.677	430.717	0.403301	0.0194798	1.71042
										Slc39a8	Slc39a8	608.19724898936	667.808573686026	0.134895324860835	0.5224915866634	0.281920698317535					Slc39a8	Slc39a8	667.628	603.858	-0.144834	0.368524	-0.433534
										Bank1	Bank1	82.6753624963461	94.9640081921021	0.199923362761315	0.519280741539382	0.284597783698548					Bank1	Bank1	90.7592	73.5962	-0.302413	0.216227	-0.66509
										Ppp3ca	Ppp3ca	751.359232539063	921.105021589022	0.293862817439873	0.146251394402677	0.834899984538081					Ppp3ca	Ppp3ca	824.833	774.29	-0.0912284	0.618548	-0.208627
										Slc26a1	Slc26a1	2858.195465793	1859.18818326388	-0.620431778275095	0.00348557739521132	-2.45772526956496					Emcn	Emcn	68.5625	93.7382	0.451217	0.0542948	1.26524
										Ddit4l	Ddit4l	11.0529912796993	17.1951712337248	0.637566622497704	0.228294141303145	0.641505233636192					Ddit4l	Ddit4l	12.1358	27.2068	1.1647	0.0219889	1.6578
										Gm21962	Gm21962	0	0	NA	1	NA					Gm21962	Gm21962	0	0	NA	1	NA
										H2afz	H2afz	45.2976983942626	50.1942288581242	0.148083750259073	0.634148389378633	0.197809106238512					H2afz	H2afz	49.7064	46.9426	-0.0825331	0.752902	-0.123261
										Dnajb14	Dnajb14	607.367950422974	496.770109358889	-0.289992413160731	0.0817202473396403	-1.08767032757461					Dnajb14	Dnajb14	666.647	535.684	-0.315542	0.0493097	-1.30707
										Rpap1	Rpap1	106.747515525069	65.1625563610659	-0.712087384737646	0.00340673059452039	-2.46766220923791					Arhgap22	Arhgap22	1.05455	15.1106	3.84086	0.000557607	3.25367
										Dapp1	Dapp1	16.1402198794482	22.5211578081571	0.48062076528997	0.313979263504166	0.503099033592698					Dapp1	Dapp1	17.7031	38.1775	1.10872	0.0144715	1.83949
										Gm5105	Gm5105	0	0	NA	1	NA					Gm5105	Gm5105	0	0	NA	1	NA
										1110002E22Rik	1110002E22Rik	0.276225705994171	0.478538810712212	0.792788350396337	0.834031154773283	0.0788177262286771					1110002E22Rik	1110002E22Rik	0.30349	2.16465	2.83442	0.281807	0.550048
										Mttp	Mttp	5845.91888557486	7109.11950390588	0.282241075385376	0.120721970271206	0.91821368516976					Mttp	Mttp	6417.51	5579.71	-0.201823	0.24402	-0.612575
										Trmt10a	Trmt10a	88.7450692096829	63.5087619915251	-0.48271131658192	0.0829989281978572	-1.08092751582588					Trmt10a	Trmt10a	97.4216	85.4986	-0.188341	0.393641	-0.4049
										4930579F01Rik	4930579F01Rik	1.63763099382296	0	#NAME?	0.168301647561539	-0.773911632548342					4930579F01Rik	4930579F01Rik	1.79788	0	#NOM?	0.115442	-0.937638
										Adh7	Adh7	54.1227989395306	55.3939868266039	0.0334929265036143	0.907320784163373	0.0422391405455379					Adh7	Adh7	59.4046	53.5378	-0.150018	0.557114	-0.254056
										Adh1	Adh1	27662.2862575011	32640.6835974776	0.238750873576265	0.179056477780728	0.747009962764134					Adh1	Adh1	30365.8	27395.4	-0.148514	0.323359	-0.490315
										Adh6a	Adh6a	0	0.586942033007648	Inf	0.647364545185797	0.188851089690646					Adh6a	Adh6a	0	0.269154	Inf	0.908848	0.0415088
										Adh6b	Adh6b	4.54669612685128	3.08010906757816	-0.561837148373744	0.514541129430183	-0.288579904534882					Adh6b	Adh6b	4.98734	4.55075	-0.132167	0.883507	-0.0537901
										Adh4	Adh4	826.103279692613	849.995323492079	0.0411327447369284	0.755706002424433	0.121647128252707					Jak3	Jak3	45.3014	84.6291	0.901597	0.000562495	3.24988
										Adh5	Adh5	6635.13657383276	5865.58929761005	-0.177850102862871	0.301925066680114	-0.520100829113591					Cd244a	Cd244a	3.27554	49.9027	3.92931	0.000567278	3.2462
										Metap1	Metap1	459.961663468791	410.698880118908	-0.163432608117155	0.231709517810753	-0.63505612655619					Metap1	Metap1	504.822	464.327	-0.120634	0.355152	-0.449585
										Eif4e	Eif4e	435.485953474388	402.440261234928	-0.113851542131654	0.438515379272816	-0.358015170790083					Eif4e	Eif4e	477.999	424.281	-0.171987	0.231009	-0.636371
										Tspan5	Tspan5	15.8846793367241	12.8330273712214	-0.307774417638054	0.536857167662978	-0.27014124418289					Tspan5	Tspan5	17.4379	12.7723	-0.449211	0.319636	-0.495344
										Rap1gds1	Rap1gds1	452.180898519362	524.870484223122	0.215061421138759	0.172816294899006	0.762415310172663					Rap1gds1	Rap1gds1	496.27	548.285	0.143801	0.31784	0.497791
										Stpg2	Stpg2	0	0	NA	1	NA					Stpg2	Stpg2	0	0	NA	1	NA
										Pdha2	Pdha2	0	0	NA	1	NA					Pdha2	Pdha2	0	0	NA	1	NA
										Unc5c	Unc5c	0.520267850796194	3.24947257759798	2.64287910716924	0.146636811476803	0.833756991397483					Unc5c	Unc5c	0.570601	0.179436	-1.66901	0.718313	-0.143687
										Bmpr1b	Bmpr1b	1.1821422741638	2.62985465190295	1.15357938775311	0.408965115830735	0.388313735142626					Bmpr1b	Bmpr1b	1.29682	1.51899	0.228139	0.888757	0.0512171
										Pdlim5	Pdlim5	901.200216259419	931.604797421385	0.0478704091413413	0.72501368063313	0.13965379843946					Pdlim5	Pdlim5	989.147	1029.08	0.0571011	0.679744	0.167655
										Gbp5	Gbp5	37.9057444650452	49.6088420109435	0.388180782000897	0.213746959081671	0.670100055142219					Nat8f5	Nat8f5	1.92884	16.1454	3.06532	0.000569146	3.24478
										Gbp7	Gbp7	417.641171934046	346.951919122538	-0.267528195981504	0.432569738170404	-0.363943866323904					Gbp7	Gbp7	458.452	585.947	0.354	0.295311	0.529721
										Gbp3	Gbp3	148.60753797824	136.982692190265	-0.117513677396119	0.691482887814118	-0.160218562944198					Kctd21	Kctd21	72.5333	122.063	0.750912	0.000581875	3.23517
										Gbp2b	Gbp2b	216.92517060961	55.0321940524484	-1.97884971077887	0.0159328037852081	-1.79770779222787					Gbp2b	Gbp2b	238.18	116.353	-1.03355	0.244489	-0.611741
										Gbp2	Gbp2	222.355096499419	276.089659487911	0.312271382600425	0.307045980565181	0.512796583446404					Gbp2	Gbp2	244.113	383.96	0.653407	0.250916	0.600472
										Kyat3	Kyat3	4021.66619566731	2974.67464247213	-0.435061459685645	0.0765887773485002	-1.11583486343128					Gja1	Gja1	83.5023	137.432	0.718833	0.000583879	3.23368
										Gtf2b	Gtf2b	175.645225647551	166.354285114777	-0.0784053330175292	0.780348247483352	-0.10771154063283					Gtf2b	Gtf2b	192.74	218.404	0.180344	0.44983	0.346952
										Pkn2	Pkn2	945.508493141838	1139.44704041135	0.269171549589324	0.151636373253519	0.819196611312469					Pkn2	Pkn2	1037.94	1125.41	0.116733	0.491258	0.30869
										Lmo4	Lmo4	128.921964156872	147.216049298311	0.191436887186873	0.372098087121893	0.429342562589436					Lmo4	Lmo4	141.492	153.614	0.118592	0.468186	0.329582
										Hs2st1	Hs2st1	305.395089396313	298.866043052339	-0.0311778761495663	0.84803428746287	-0.0715865881266734					Hs2st1	Hs2st1	335.225	325.142	-0.0440603	0.786775	-0.10415
										Selenof	Selenof	2969.83568002908	3545.89791604829	0.255767893219221	0.194280332764196	0.711571161336894					Selenof	Selenof	3259.76	3721.32	0.191049	0.235901	0.62727
										Sh3glb1	Sh3glb1	1403.94488856298	1782.2263277745	0.344194254455399	0.0418617913627038	1.3781821911361					Sh3glb1	Sh3glb1	1541.06	1569.99	0.0268363	0.853469	0.0688125
										Clca3a1	Clca3a1	91.1081061502907	94.4385806034072	0.0517969377904685	0.849867225892428	0.0706489184814149					Clca3a1	Clca3a1	99.983	145.234	0.538625	0.0206341	1.68541
										Clca3a2	Clca3a2	0	0.293471016503824	Inf	0.849097650867237	0.0710423606464431					Clca3a2	Clca3a2	0	0	NA	1	NA
										Clca3b	Clca3b	0	0.315339109423891	Inf	0.849097650867237	0.0710423606464431					Clca3b	Clca3b	0	0	NA	1	NA
										Clca4b	Clca4b	0	0.293471016503824	Inf	0.849097650867237	0.0710423606464431					Clca4b	Clca4b	0	0	NA	1	NA
										Clca4a	Clca4a	0	0	NA	1	NA					Clca4a	Clca4a	0	0	NA	1	NA
										Clca1	Clca1	0	0	NA	1	NA					Clca1	Clca1	0	0	NA	1	NA
										Clca2	Clca2	0	0	NA	1	NA					Clca2	Clca2	0	0	NA	1	NA
										Odf2l	Odf2l	103.146863727787	90.8172954001698	-0.183660977373398	0.532331676616122	-0.27381769018593					Odf2l	Odf2l	113.239	147.956	0.385807	0.0830613	1.0806
										Col24a1	Col24a1	4.81196481488272	2.24891126371886	-1.09739935637144	0.266141900401205	-0.574886746341079					Col24a1	Col24a1	5.27911	7.8364	0.569896	0.390069	0.408858
										Znhit6	Znhit6	112.685726764693	113.757066190448	0.0136513738324136	0.954041985762544	0.0204325123150269					Znhit6	Znhit6	123.675	113.805	-0.12	0.594491	-0.225855
										Ccn1	Ccn1	101.376244602603	67.0271760383361	-0.596901569411833	0.0356406025021315	-1.44805496285235					Ccn1	Ccn1	111.301	146.802	0.399406	0.0766088	1.11572
										Ddah1	Ddah1	2032.09651732508	1933.1601753504	-0.0720077470881329	0.78130764741741	-0.107177924807372					Ddah1	Ddah1	2230.33	2206.65	-0.0154031	0.922179	-0.0351848
										Bcl10	Bcl10	167.470534982168	184.493539187119	0.139663007207815	0.474613348145466	0.323660051739412					Them7	Them7	252.131	394.412	0.645527	0.000590874	3.22851
										2410004B18Rik	2410004B18Rik	73.1562162801895	68.4179638650879	-0.096605289448648	0.748448357925832	-0.125838160105934					2410004B18Rik	2410004B18Rik	80.2845	115.392	0.523345	0.027216	1.56518
										Syde2	Syde2	177.849054671339	202.411682868899	0.18663925641491	0.481682827332977	0.317238836615751					Syde2	Syde2	195.178	207.5	0.0883219	0.592119	0.227591
										Wdr63	Wdr63	8.70596064674136	3.472112748915	-1.32618970201244	0.0632450975128813	-1.19897313348213					Wdr63	Wdr63	9.55299	5.58727	-0.773808	0.219512	-0.658542
										Mcoln3	Mcoln3	0.542589790917309	0.411420592782965	-0.399247896185123	0.955228489622661	-0.0198927332191019					Mcoln3	Mcoln3	0.59545	0.240517	-1.30784	0.709384	-0.149119
										Mcoln2	Mcoln2	5.30881532866609	5.26748334670849	-0.0112761091178298	0.992242772864925	-0.00338205565215574					Mcoln2	Mcoln2	5.82467	5.94136	0.0286164	0.997588	0.00104889
										Lpar3	Lpar3	0	0.857031017422359	Inf	0.516432412198392	0.28698650847152					Cenpf	Cenpf	6.23928	23.6104	1.91997	0.000593406	3.22665
										Ssx2ip	Ssx2ip	204.137550167164	272.769447462511	0.418140475163319	0.0505648557592999	1.2961512272848					Ssx2ip	Ssx2ip	224.071	240.591	0.102628	0.631254	0.199796
										Ctbs	Ctbs	246.130075339235	250.782498444356	0.0270157135496266	0.911846826854705	0.0400781088631511					Ctbs	Ctbs	270.118	267.11	-0.0161542	0.907632	-0.04209
										Spata1	Spata1	14.399336449492	15.776094154553	0.131737736218469	0.834917650138513	0.0783563578746238					Spata1	Spata1	15.8054	12.3013	-0.361606	0.485758	-0.31358
										Gng5	Gng5	360.584934346254	364.898486549168	0.0171560466518004	0.936416383386133	0.0285309965645323					Gng5	Gng5	395.711	327.815	-0.271565	0.0764701	-1.11651
										Rpf1	Rpf1	240.449549671269	318.876508060839	0.407263592525264	0.0115791241696504	1.93632428885321					Rpf1	Rpf1	263.916	292.318	0.147462	0.292977	0.533166
										Uox	Uox	30557.2117146442	41263.0048250025	0.433335977655735	0.0623321926883724	1.20528759546142					Uox	Uox	33538.3	29511.1	-0.184551	0.165976	-0.779955
										Dnase2b	Dnase2b	572.838156104812	590.03928474463	0.0426834200390449	0.81877574106199	0.0868350332286185					Dnase2b	Dnase2b	628.815	465.983	-0.432358	0.0120613	-1.91861
										4930503B20Rik	4930503B20Rik	0	0	NA	1	NA					4930503B20Rik	4930503B20Rik	0	0	NA	1	NA
										Samd13	Samd13	0.552451411988342	0	#NAME?	0.650319780673836	-0.186873035924681					Samd13	Samd13	0.60698	0	#NOM?	0.596227	-0.224589
										Prkacb	Prkacb	927.038815556718	922.434637985372	-0.00718305835506954	0.967521609669594	-0.014339326200056					Prkacb	Prkacb	1017.59	1025.14	0.0106608	0.943948	0.0250521
										Ttll7	Ttll7	49.3357445600996	60.310726911433	0.289781342002006	0.343288386213679	0.464340888938452					Ttll7	Ttll7	54.1372	71.2603	0.396479	0.12086	0.917716
										Adgrl2	Adgrl2	641.497941124565	716.844155297101	0.160214870492286	0.294331581337424	0.531163136253374					Adgrl2	Adgrl2	704.204	640.773	-0.136182	0.353703	-0.451361
										Adgrl4	Adgrl4	498.534356039256	543.73901792747	0.125221427506496	0.461851475657449	0.335497664428555					Adgrl4	Adgrl4	547.204	627.792	0.198208	0.124512	0.90479
										Psd3	Psd3	1100.82149391058	764.492751711341	-0.52600581621331	0.00337552984073916	-2.47165804835919					Ifi44	Ifi44	81.7107	66.1049	-0.305769	0.39467	-0.403765
										Wwc1	Wwc1	1226.75915357239	854.229300221756	-0.522156747597464	0.00333884289327309	-2.47640401586321					Gatb	Gatb	509.789	741.344	0.540243	0.000599253	3.22239
										Ptgfr	Ptgfr	12.3478356023147	15.8880479271959	0.363683699641649	0.532020905772629	0.274071301758889					Ptgfr	Ptgfr	13.5472	32.8276	1.27691	0.0319824	1.49509
										Gipc2	Gipc2	1.20555961117662	3.93317496435753	1.70599137543125	0.177078025736207	0.751835328666596					Gipc2	Gipc2	1.32186	5.41549	2.03453	0.0764937	1.11637
										Dnajb4	Dnajb4	695.689422042903	628.592900105646	-0.146317407563377	0.37109336870782	-0.430516806253031					Dnajb4	Dnajb4	763.485	900.354	0.237893	0.171295	0.766255
										Fubp1	Fubp1	297.966289711854	292.949805597635	-0.0244956286666253	0.910131974933162	-0.0408956276465665					Fubp1	Fubp1	327.009	390.207	0.254909	0.179169	0.746736
										Ermard	Ermard	95.8308118191002	56.8836363790505	-0.752475895787031	0.00333263979509316	-2.47721162407039					Phtf1	Phtf1	61.241	119.083	0.9594	0.000604359	3.21871
										Miga1	Miga1	83.7234294513709	90.1977324731603	0.107459757289329	0.665728541091508	0.176702823590854					Miga1	Miga1	91.9069	71.2888	-0.366499	0.111385	-0.953174
										Usp33	Usp33	555.814906840525	645.422006207832	0.215638240728923	0.230866708250115	0.636638689281587					Usp33	Usp33	610.073	715.543	0.230058	0.0985825	1.0062
										Zzz3	Zzz3	292.329369921627	382.895101508243	0.389354421504019	0.0341663932626063	1.46640086459666					Ivns1abp	Ivns1abp	2114.79	3231.74	0.611799	0.000607505	3.21645
										Ak5	Ak5	0.574773352109457	2.87807554339759	2.32403937866217	0.118023360978757	0.928032022015742					Ak5	Ak5	0.631828	1.23981	0.972516	0.554445	0.256141
										Pigk	Pigk	639.585137514744	562.450984587439	-0.185409037744311	0.265772826998151	-0.575489424025413					Pigk	Pigk	702.069	607.322	-0.209151	0.185398	-0.731895
										St6galnac5	St6galnac5	0	4.80184885032342	Inf	0.0118261224014849	1.92715763032471					St6galnac5	St6galnac5	0	0.358873	Inf	0.776859	0.109658
										St6galnac3	St6galnac3	25.2814087283044	15.0017048559563	-0.752950391587858	0.0823077219490133	-1.08455941821997					St6galnac3	St6galnac3	27.7431	20.2226	-0.45616	0.192424	-0.715741
										Asb17	Asb17	0	0	NA	1	NA					Asb17	Asb17	0	0	NA	1	NA
										Msh4	Msh4	0.220624807789203	0	#NAME?	0.827445936800838	-0.0822603723148946					Msh4	Msh4	0.242071	0	#NOM?	0.768944	-0.114105
										Rabggtb	Rabggtb	352.75756937263	323.588799883638	-0.124515366298649	0.641377201687184	-0.192886481509892					Rabggtb	Rabggtb	387.066	337.076	-0.199508	0.441516	-0.355054
										Pm20d2	Pm20d2	38.4666948263838	16.7158101324332	-1.20239659735652	0.00330676573760452	-2.48059657087685					Clec4e	Clec4e	2.00159	20.4923	3.35586	0.000609062	3.21534
										Slc44a5	Slc44a5	0	0.946017328271672	Inf	0.510341806405098	0.292138853483652					Slc44a5	Slc44a5	0	0	NA	1	NA
										Lhx8	Lhx8	0	1.31683178708127	Inf	0.328624884232527	0.483299553878151					Lhx8	Lhx8	0	5.38013	Inf	0.167158	0.776874
										Tyw3	Tyw3	18.915215791429	16.7713267284768	-0.17355041463453	0.659548033179638	-0.180753570420517					Tyw3	Tyw3	20.7632	24.3535	0.230101	0.529812	0.275878
										Cryz	Cryz	1424.08170476205	1227.51508384467	-0.21429116870664	0.235305718245755	-0.628367518755121					Cryz	Cryz	1562.9	1834.85	0.231439	0.150242	0.823209
										Erich3	Erich3	1.26006511248989	1.08338381599694	-0.217953840792982	0.863754179175933	-0.0636098383284189					Erich3	Erich3	1.38308	0.589365	-1.23065	0.497544	-0.303168
										Tnni3k	Tnni3k	0	0	NA	1	NA					Tnni3k	Tnni3k	0	0	NA	1	NA
										Fpgt	Fpgt	295.051511298862	298.601966634973	0.0172568192375759	0.931066736091718	0.0310191889674864					Fpgt	Fpgt	323.855	371.171	0.196738	0.233422	0.631857
										Lrriq3	Lrriq3	66.3923263156434	45.7404480632819	-0.537546005087535	0.11851732144031	-0.926218172386367					Cblb	Cblb	111.352	182.51	0.712847	0.00061499	3.21113
										Cbr1	Cbr1	1086.563752083	756.606195091015	-0.522158330084297	0.00322513666210576	-2.49145187782223					Fbxo31	Fbxo31	312.005	501.852	0.685694	0.000615053	3.21109
										Zranb2	Zranb2	598.135330139995	589.285856802664	-0.0215042948845575	0.909750619541926	-0.0410776399862466					Zranb2	Zranb2	656.497	660.513	0.00879968	0.963005	0.0163714
										Txnrd1	Txnrd1	1560.70885299533	1214.99177770484	-0.361254880025883	0.00321066693449428	-2.49340474457791					Ptger3	Ptger3	2.67178	5.25369	0.97553	0.296422	0.52809
										Snupn	Snupn	87.1093658393713	50.4883787450209	-0.786876491985263	0.00319317912148158	-2.49577671901485					Cth	Cth	3881.74	3672.63	-0.0798885	0.747794	-0.126218
										Ankrd13c	Ankrd13c	379.945879663299	354.940972571014	-0.098214811147817	0.575147454739069	-0.240220797797739					Ankrd13c	Ankrd13c	416.915	488.869	0.229693	0.146572	0.83395
										Srsf11	Srsf11	467.792825269744	351.786574415301	-0.411169309815726	0.121041611237625	-0.917065303863323					Srsf11	Srsf11	513.293	479.021	-0.0996919	0.628168	-0.201924
										Lrrc40	Lrrc40	258.04663455309	235.247873842821	-0.133450131085506	0.475346143365497	-0.322990025309037					Lrrc40	Lrrc40	283.259	236.431	-0.2607	0.167964	-0.774783
										Lrrc7	Lrrc7	0	3.15339109423891	Inf	0.135653697756938	0.86756836339486					Lrrc7	Lrrc7	0	0	NA	1	NA
										Depdc1a	Depdc1a	0	2.10429340510044	Inf	0.172876134461538	0.762264956911444					Depdc1a	Depdc1a	0	1.80676	Inf	0.152684	0.816206
										Rpe65	Rpe65	0	0	NA	1	NA					Rpe65	Rpe65	0	0	NA	1	NA
										Wls	Wls	158.27968641456	149.045635334013	-0.0867219842085173	0.66434992405078	-0.177603110308584					Wls	Wls	173.722	161.779	-0.102754	0.547581	-0.261552
										Vmn1r2	Vmn1r2	0	0	NA	1	NA					Vmn1r2	Vmn1r2	0	0	NA	1	NA
										Vmn1r3	Vmn1r3	0	0	NA	1	NA					Vmn1r3	Vmn1r3	0	0	NA	1	NA
										Tmem68	Tmem68	133.359796008555	141.752347547083	0.0880488250542725	0.716489955394786	0.144789893678633					Tmem68	Tmem68	146.367	166.432	0.185343	0.418219	0.378596
										Tgs1	Tgs1	249.231500049455	265.15943833978	0.0893736818052828	0.636204122714627	0.196403520914899					Tgs1	Tgs1	273.548	305.012	0.157071	0.356828	0.447541
										Lyn	Lyn	363.56377729849	484.022871533491	0.412866753139137	0.0504413986709294	1.29721287954057					Lpgat1	Lpgat1	3312.23	4512.84	0.446232	0.000619023	3.20829
										Rps20	Rps20	537.806552070301	590.596735134273	0.135086049561663	0.623233938320841	0.205348905104193					Rps20	Rps20	590.166	384.802	-0.617006	0.0102182	-1.99063
										Mos	Mos	0	0	NA	1	NA					Mos	Mos	0	0	NA	1	NA
										Plag1	Plag1	6.38810591728944	5.31863890853709	-0.264331140137709	0.772880137230366	-0.11188785378644					Plag1	Plag1	7.01783	6.03967	-0.216557	0.796942	-0.0985732
										Chchd7	Chchd7	149.999457331442	167.54234373623	0.159568479169987	0.400135278084696	0.397793157188607					Vsir	Vsir	98.9732	205.522	1.05419	0.000622257	3.20603
										Gm11808	Gm11808	7.7744400523326	16.0017022511681	1.04141471110991	0.148325724649349	0.82878352122786					Gm11808	Gm11808	8.52961	5.038	-0.759628	0.238011	-0.623403
										Sdr16c5	Sdr16c5	0	0	NA	1	NA					Sdr16c5	Sdr16c5	0	0	NA	1	NA
										Sdr16c6	Sdr16c6	0	0	NA	1	NA					Sdr16c6	Sdr16c6	0	0	NA	1	NA
										Tuba4a	Tuba4a	1915.42916727701	1032.26708953841	-0.891851372744057	0.00318241577570263	-2.49724308135274					Penk	Penk	1.46916	3.97522	1.43604	0.276162	0.558836
										Impad1	Impad1	1359.69730761146	1186.77305865326	-0.196241436902294	0.408588693294012	-0.388713655588938					Impad1	Impad1	1492.55	1389.41	-0.103309	0.559653	-0.252081
										Fam110b	Fam110b	6.26814200125728	5.43313422947075	-0.206253173367994	0.773879846693322	-0.111326463049368					Fam110b	Fam110b	6.87903	4.73497	-0.538851	0.436063	-0.360451
										Ubxn2b	Ubxn2b	117.604813893239	100.82938090822	-0.222031024548954	0.281809636449896	-0.550044160320132					Ubxn2b	Ubxn2b	129.075	122.619	-0.074025	0.735899	-0.133182
										Cyp7a1	Cyp7a1	3879.05574979595	4070.40437159156	0.0694666147482069	0.927315472195689	0.032772493982639					Trim5	Trim5	6.60832	27.5532	2.05986	0.000623429	3.20521
										Sdcbp	Sdcbp	1366.95144693411	1527.75762944529	0.160453685261661	0.487234870551723	0.312261637562654					Sdcbp	Sdcbp	1500.4	1427.68	-0.0716763	0.623721	-0.205009
										Nsmaf	Nsmaf	255.170605289869	231.320766392193	-0.141567358484849	0.437053684527258	-0.359465214146338					Nsmaf	Nsmaf	280.079	313.889	0.164422	0.307107	0.512711
										Tox	Tox	170.899344265586	215.182534610654	0.332414124182584	0.291677716187258	0.535096749166179					Tox	Tox	187.653	182.441	-0.0406371	0.869676	-0.0606424
										Car8	Car8	2454.91074751769	2189.22373221421	-0.165251172610621	0.307011477141859	-0.512845388802266					Brap	Brap	1257.25	1875.53	0.577028	0.000640123	3.19374
										Rab2a	Rab2a	1394.60017336438	1463.47516721761	0.0695466996962831	0.601126476487227	0.221034143202449					Rab2a	Rab2a	1530.75	1450.58	-0.0776114	0.576719	-0.239035
										Chd7	Chd7	209.41502131486	251.45387408582	0.26392885049708	0.152961363252654	0.815418254445154					Chd7	Chd7	229.849	274.647	0.256895	0.179147	0.74679
										Clvs1	Clvs1	0.817720100019775	1.65090893755846	1.01358153670701	0.540246397432807	0.267408120474835					Clvs1	Clvs1	0.898748	0.679083	-0.404328	0.849383	-0.0708967
										Asph	Asph	700.861494231949	541.633600620592	-0.371812123593553	0.0733754773623378	-1.13444906032484					Asph	Asph	769.421	567.628	-0.438828	0.0317673	-1.49802
										Gdf6	Gdf6	6.79018863708414	6.18656221401689	-0.134313707624471	0.856233641800045	-0.0674077125434152					Gdf6	Gdf6	7.45324	5.98333	-0.316919	0.661444	-0.179507
										2610301B20Rik	2610301B20Rik	65.6508472444591	74.1789141698174	0.176195520176955	0.542354328797023	0.265716889175184					2610301B20Rik	2610301B20Rik	72.064	90.4215	0.327387	0.163465	0.786575
										Plekhf2	Plekhf2	244.513128776473	258.720701870679	0.0814835670789227	0.674103010949958	0.17127373303621					Plekhf2	Plekhf2	268.414	310.183	0.208661	0.224541	0.648704
										Ndufaf6	Ndufaf6	171.227488441982	182.863959011068	0.0948564326615586	0.617126911461795	0.209625514605672					Ndufaf6	Ndufaf6	187.92	160.327	-0.229095	0.153173	-0.814817
										Slc41a2	Slc41a2	261.128058904521	132.244350040419	-0.981551400922755	0.00318154404092005	-2.49736206061063					Trp53inp1	Trp53inp1	1303.22	1973.21	0.598467	0.0366325	1.43613
										Ccne2	Ccne2	77.5379079647307	62.0861333905208	-0.320630724421631	0.37644554485969	-0.424297838261135					Ccne2	Ccne2	85.0825	82.0654	-0.0520884	0.853207	-0.0689458
										Ints8	Ints8	357.030509996194	459.942797261542	0.365407080592228	0.0449889632264168	1.34689401506369					Ints8	Ints8	391.924	420.709	0.102252	0.541814	0.26615
										Dpy19l4	Dpy19l4	341.78270661317	324.109464695678	-0.0765982508661247	0.673862784902325	-0.171428527539634					Dpy19l4	Dpy19l4	375.12	379.285	0.0159271	0.926494	0.0331572
										Esrp1	Esrp1	4.3442871555597	6.12815528129512	0.496333386336778	0.575669980894567	0.239826416839386					Esrp1	Esrp1	4.77136	2.18948	-1.12381	0.332462	-0.478258
										Virma	Virma	421.358437894793	434.795007264798	0.0452873579452446	0.786085436284253	0.104530249774375					Virma	Virma	462.551	442.161	-0.0650415	0.678153	-0.168672
										Rad54b	Rad54b	10.7808757818857	3.00066911071255	-1.84511823564923	0.0167036841815047	-1.77718772985638					Rad54b	Rad54b	11.8264	20.2055	0.772736	0.178043	0.749476
										Fsbp	Fsbp	4.73952201006085	3.56819423227408	-0.40954741834313	0.639929008972018	-0.193868202143902					Fsbp	Fsbp	5.20361	8.69255	0.740267	0.322277	0.491771
										Gem	Gem	39.4886057317715	39.8900064609322	0.0145909272412813	0.956087490340796	0.0195023641740405					Gem	Gem	43.3454	36.9863	-0.228889	0.499622	-0.301359
										Cdh17	Cdh17	0.276225705994171	1.19575215893536	2.11399890571592	0.449579855409838	0.347193156692439					Cdh17	Cdh17	0.30349	0.269154	-0.173215	0.92858	-0.0321807
										Pdp1	Pdp1	56.2958988093585	40.8550860337359	-0.46251413482363	0.1066566784582	-0.972011945402221					Pdp1	Pdp1	61.8053	53.5748	-0.206175	0.545773	-0.262988
										Tmem67	Tmem67	30.5213306130958	39.0700310271357	0.356244541705439	0.298670938944313	0.524807032736098					Tmem67	Tmem67	33.5087	47.6789	0.508814	0.108907	0.962944
										Rbm12b2	Rbm12b2	46.9235381499688	39.3210145253862	-0.255011254939428	0.4496480151242	-0.347127319347174					Rbm12b2	Rbm12b2	51.484	52.6381	0.0319825	0.919248	0.0365674
										Rbm12b1	Rbm12b1	69.1557784737608	55.4901282133444	-0.317618667762224	0.230070445848016	-0.638139165900997					Rbm12b1	Rbm12b1	75.8837	79.2984	0.0635031	0.809851	0.091595
										Fam92a	Fam92a	207.696108211629	296.514021933416	0.513626147024268	0.0438624194643502	1.35790741618253					Fam92a	Fam92a	227.977	196.44	-0.214797	0.274823	-0.560947
										Triqk	Triqk	5.7152785805162	6.01956539718089	0.0748355088995033	0.924314740180647	0.0341801211513518					Triqk	Triqk	6.27527	6.2191	-0.0129716	0.965461	-0.0152654
										Runx1t1	Runx1t1	3.35359683472474	8.43835103621708	1.33125184475021	0.0853694828686386	1.06869734933828					Runx1t1	Runx1t1	3.67881	5.13103	0.48001	0.600879	0.221213
										Slc26a7	Slc26a7	0	0.500406903632278	Inf	0.701822032835476	0.153773001767995					Slc26a7	Slc26a7	0	0	NA	1	NA
										Lrrc69	Lrrc69	0.244042144802023	0.226352798574577	-0.108557171341996	0.988946761681004	-0.00482708730120069					Lrrc69	Lrrc69	0.267111	1.44167	2.43222	0.319744	0.495197
										Oasl1	Oasl1	35.3249535262232	14.9287774962096	-1.24259163319391	0.00317970490376765	-2.49761318335271					Otud6b	Otud6b	862.605	678.545	-0.346257	0.0117408	-1.9303
										Pip4p2	Pip4p2	254.766157489933	266.864402016098	0.0669332258747127	0.770618244021845	0.113160713485197					Pip4p2	Pip4p2	279.598	324.006	0.212666	0.214846	0.667872
										Necab1	Necab1	593.36157158461	635.095647432366	0.0980623874553205	0.622637225359742	0.205764917888911					Necab1	Necab1	651.315	570.114	-0.192106	0.375842	-0.424995
										Tmem64	Tmem64	1073.05410946123	963.435764381664	-0.155462441441263	0.322292301061779	-0.491750068816929					Tmem64	Tmem64	1177.9	1113.11	-0.0816311	0.6153	-0.210913
										Calb1	Calb1	0.79539815989866	1.73989524840777	1.12925132056011	0.517066506108294	0.286453593505175					Calb1	Calb1	0.8739	0.890963	0.0278979	0.973894	0.0114883
										6030458C11Rik	6030458C11Rik	184.236779305309	127.907303577084	-0.526462451059625	0.00316758558704229	-2.49927164180268					Decr1	Decr1	6028.76	5207.83	-0.211179	0.151173	-0.820527
										Nbn	Nbn	316.849381361895	347.993760491163	0.135264240144382	0.4712868209212	0.326714704694483					Nbn	Nbn	347.795	365.558	0.0718665	0.644659	0.19067
										Osgin2	Osgin2	38.3230350403498	33.4236409034216	-0.197342924035574	0.558069725553018	-0.25331153666967					Osgin2	Osgin2	42.0417	59.8542	0.509633	0.111303	0.953492
										Ripk2	Ripk2	77.370365914479	87.6169722366574	0.179429263650215	0.530283334872793	0.275492021168279					Ripk2	Ripk2	84.9334	94.7599	0.157946	0.539163	0.26828
										Mmp16	Mmp16	1.7689639365706	1.96624804698235	0.152540696192275	0.918171491087383	0.0370761960566564					Mmp16	Mmp16	1.94518	0.750188	-1.37458	0.472649	-0.325461
										Cnbd1	Cnbd1	0	0	NA	1	NA					Cnbd1	Cnbd1	0	0	NA	1	NA
										Cngb3	Cngb3	0	0.185067794208388	Inf	0.849097650867237	0.0710423606464431					Cngb3	Cngb3	0	0	NA	1	NA
										Cpne3	Cpne3	1012.00868410642	870.942718248813	-0.216571928681984	0.198536943177836	-0.702158669125274					Cpne3	Cpne3	1110.91	1121.87	0.0141595	0.924932	0.03389
										Rmdn1	Rmdn1	416.62976783553	416.213828916854	-0.00144102222197641	0.993875785791488	-0.00266789016630512					Rmdn1	Rmdn1	457.3	434.403	-0.0741068	0.64012	-0.193739
										Gm12353	Gm12353	0	0.813294831582225	Inf	0.535746118472214	0.271040966776484					Gm12353	Gm12353	0	0	NA	1	NA
										Wwp1	Wwp1	3171.12935827367	2775.82685920498	-0.192079146420438	0.229034319180799	-0.640099436812464					Wwp1	Wwp1	3481.24	2870.17	-0.278465	0.0975055	-1.01097
										Slc7a13	Slc7a13	0.244042144802023	0	#NAME?	0.827445936800838	-0.0822603723148946					Slc7a13	Slc7a13	0.267111	0.409929	0.617932	0.907254	0.0422709
										Atp6v0d2	Atp6v0d2	446.476492813505	281.052290039608	-0.66774564863758	0.257261670389489	-0.589624914832608					Sirpb1b	Sirpb1b	2.79101	26.9647	3.27221	0.000643099	3.19172
										Ttpa	Ttpa	13751.0970098426	11488.9426225563	-0.259300689328482	0.141452126080279	-0.849390520543546					Ttpa	Ttpa	15093.8	17268.4	0.194172	0.23564	0.62775
										Ggh	Ggh	420.242516639515	457.3207474257	0.12198424259615	0.564935327323919	0.248001266506158					Ggh	Ggh	461.242	360.738	-0.354574	0.0162465	-1.78924
										Nkain3	Nkain3	0	0.630678218847782	Inf	0.647364545185797	0.188851089690646					Nkain3	Nkain3	0	0.269154	Inf	0.908848	0.0415088
										Prdm13	Prdm13	0	0	NA	1	NA					Prdm13	Prdm13	0	0	NA	1	NA
										Ccnc	Ccnc	393.598187623344	379.138845182251	-0.0539973002564824	0.838542042434454	-0.0764751580554433					Ccnc	Ccnc	432.014	466.111	0.109595	0.587485	0.231003
										Tstd3	Tstd3	508.776359317183	373.722017490227	-0.445066074971848	0.105509777782483	-0.976707291643927					Snx10	Snx10	557.385	906.845	0.702182	0.000653688	3.18463
										Usp45	Usp45	291.459360885256	334.779368261791	0.199915882564765	0.375989320614989	0.424824490348528					Usp45	Usp45	319.952	405.748	0.34273	0.0851325	1.0699
										Pnisr	Pnisr	232.881314591377	206.531486594847	-0.17323314511689	0.632306283868493	-0.199072502140837					Pnisr	Pnisr	255.521	217.161	-0.234676	0.423918	-0.372718
										Coq3	Coq3	209.792931576027	146.027098671159	-0.522729951856866	0.0540675775317183	-1.26706308831555					Coq3	Coq3	230.21	288.661	0.326425	0.0744786	1.12797
										Faxc	Faxc	0.464666952591226	2.63821127019632	2.50529115323604	0.188447374345926	0.724809909235973					Faxc	Faxc	0.509183	0.929625	0.868464	0.717131	0.144402
										Fbxl4	Fbxl4	278.399018811232	245.119175049079	-0.183670779585241	0.462725243211164	-0.334676807635882					Fbxl4	Fbxl4	305.497	254.4	-0.264061	0.138107	-0.859784
										Pou3f2	Pou3f2	0	0	NA	1	NA					Pou3f2	Pou3f2	0	0	NA	1	NA
										Mms22l	Mms22l	26.4216505541287	15.5705160082102	-0.762903837966454	0.131973253722914	-0.879514075896582					Mms22l	Mms22l	28.9776	48.8659	0.753894	0.189965	0.721326
										Klhl32	Klhl32	1.25129888831056	0.726759702206855	-0.783876104818593	0.646551557404448	-0.18939683783158					Klhl32	Klhl32	1.37174	0.269154	-2.34951	0.268226	-0.571499
										Ndufaf4	Ndufaf4	775.046930141953	739.371876032889	-0.0679835023288437	0.813387036558737	-0.0897027534901608					Ndufaf4	Ndufaf4	850.698	658.741	-0.368936	0.0905551	-1.04309
										Gpr63	Gpr63	1.03834490780898	0.911827496415243	-0.187452924554835	0.934834861743486	-0.0292651003229028					Gpr63	Gpr63	1.14082	1.64974	0.532168	0.721797	0.141585
										Fhl5	Fhl5	0	0.185067794208388	Inf	0.849097650867237	0.0710423606464431					Fhl5	Fhl5	0	0	NA	1	NA
										Ufl1	Ufl1	763.289202623094	592.942349689492	-0.364337941383854	0.03922906931749	-1.40639199508415					Ufl1	Ufl1	837.871	638.043	-0.393075	0.0588581	-1.23019
										Fut9	Fut9	4.97206270789508	2.34870537433549	-1.08197874130591	0.522133988460585	-0.2822180353462					Fut9	Fut9	5.46282	1.13148	-2.27143	0.185925	-0.730662
										Manea	Manea	474.495511141307	408.137644942836	-0.217338654008923	0.372736416953732	-0.428598173896498					Manea	Manea	520.801	521.212	0.00113619	0.997116	0.00125452
										Epha7	Epha7	44.4002708960963	53.0183302131083	0.255922755120994	0.393285488951659	0.405292077451131					Epha7	Epha7	48.7395	43.6059	-0.160569	0.572831	-0.241973
										Map3k7	Map3k7	791.153363412987	685.457165835693	-0.206890870280631	0.104908704567248	-0.979188475689321					Map3k7	Map3k7	868.371	846.348	-0.0370596	0.774271	-0.111107
										Bach2	Bach2	81.5544680808331	66.600611146821	-0.292228503308789	0.481459626388596	-0.317440125510993					Bach2	Bach2	89.4799	75.6974	-0.241319	0.42097	-0.375749
										Gja10	Gja10	0	0	NA	1	NA					Gja10	Gja10	0	0	NA	1	NA
										Casp8ap2	Casp8ap2	159.763503807687	157.425618689192	-0.0212675410824854	0.915680059456962	-0.0382562432360645					Casp8ap2	Casp8ap2	175.393	196.985	0.167497	0.44659	0.350091
										Mdn1	Mdn1	230.68082665624	155.263708190618	-0.571177448264224	0.0113638535326878	-1.94447437248125					Mdn1	Mdn1	253.143	228.522	-0.14762	0.455524	-0.341489
										Lyrm2	Lyrm2	112.321212775077	106.179387138476	-0.0811266987264565	0.768387336614768	-0.114419801128988					Lyrm2	Lyrm2	123.243	121.978	-0.0148952	0.9233	-0.0346571
										Ankrd6	Ankrd6	7.18172224311174	5.56685980003174	-0.367466107342985	0.620359795585838	-0.207356355798794					Ankrd6	Ankrd6	7.87833	5.22983	-0.591124	0.376413	-0.424335
										Rragd	Rragd	46.4379231871372	53.6251283127663	0.207605741718672	0.445196554638095	0.351448205315437					Rragd	Rragd	50.962	55.7076	0.128452	0.626209	0.203281
										Ube2j1	Ube2j1	730.999306295725	834.400124541561	0.190869336104096	0.293199892752105	0.532836192888951					Ube2j1	Ube2j1	802.438	694.966	-0.207448	0.270561	-0.567735
										Gabrr2	Gabrr2	0	1.33556982813457	Inf	0.203736365219407	0.690931446186089					Gabrr2	Gabrr2	0	0.538309	Inf	0.686935	0.163085
										Gabrr1	Gabrr1	0	0	NA	1	NA					Gabrr1	Gabrr1	0	0	NA	1	NA
										Tmprss2	Tmprss2	162.892809092839	103.496291143749	-0.654343848715261	0.00314327733221993	-2.50261729937083					Pm20d2	Pm20d2	42.2173	42.8648	0.0219589	0.933363	0.0299496
										Srsf12	Srsf12	0	0.541691907998468	Inf	0.677888369900918	0.168841816940509					Srsf12	Srsf12	0	0.230493	Inf	0.908848	0.0415088
										Pnrc1	Pnrc1	1133.15633257418	1798.51311304055	0.666457766207123	0.0243870764842669	1.61284025966377					Pnrc1	Pnrc1	1244.2	1297.85	0.0609061	0.803977	0.0947563
										Rngtt	Rngtt	218.590340698206	173.703082548422	-0.331606294625906	0.0738635371780866	-1.13156989868691					Rngtt	Rngtt	239.954	219.263	-0.130096	0.4497	-0.347077
										Cnr1	Cnr1	0	1.89203465654334	Inf	0.2838084908165	0.546974615715783					Cnr1	Cnr1	0	0.409929	Inf	0.760697	0.118788
										Spaca1	Spaca1	1.1821422741638	1.91973647618956	0.699504606208283	0.629282710674558	0.201154200179708					Spaca1	Spaca1	1.29682	0.819858	-0.661527	0.710923	-0.148177
										Akirin2	Akirin2	240.132093244472	291.135759778971	0.277863824278985	0.175849534930727	0.754858775924155					Akirin2	Akirin2	263.626	290.583	0.140459	0.435399	0.361113
										Orc3	Orc3	394.823108858066	313.806263104909	-0.331332286065904	0.168079537142307	-0.774485156561283					Orc3	Orc3	433.339	347.87	-0.316946	0.0665645	-1.17676
										Rars2	Rars2	143.481142482708	120.09946771132	-0.256631381115829	0.242278045088726	-0.615685939262508					Rars2	Rars2	157.47	172.221	0.12918	0.475407	0.322934
										Slc35a1	Slc35a1	371.174708615207	312.603905894825	-0.247762605856898	0.176806434007038	-0.752501935007839					Slc35a1	Slc35a1	407.399	395.81	-0.0416348	0.816451	-0.0880696
										Cfap206	Cfap206	0	0	NA	1	NA					Cfap206	Cfap206	0	0	NA	1	NA
										Gm136	Gm136	0	0	NA	1	NA					Gm136	Gm136	0	0	NA	1	NA
										Smim8	Smim8	204.693217415164	197.123787410374	-0.0543614184924518	0.772654479101385	-0.112014673438195					Smim8	Smim8	224.66	209.797	-0.0987532	0.572053	-0.242564
										Zfp292	Zfp292	532.449585131573	516.973314281527	-0.0425551187684939	0.903623372189408	-0.0440125445936195					Zfp292	Zfp292	584.427	424.515	-0.461207	0.0252727	-1.59735
										Cga	Cga	0.952751242195271	0.226352798574577	-2.073526440172	0.52326855945664	-0.2812753590205					Cga	Cga	1.04341	0.868544	-0.26463	0.874473	-0.0582538
										Mob3b	Mob3b	361.45974316536	294.19474050358	-0.297063524037803	0.162360349056518	-0.789520023669383					Mob3b	Mob3b	396.73	333.26	-0.25151	0.109634	-0.960054
										Ifnk	Ifnk	0	0	NA	1	NA					Ifnk	Ifnk	0	0	NA	1	NA
										C9orf72	C9orf72	88.4177648224171	108.399600358689	0.293951268939229	0.154366067377635	0.811448159766093					Ncf2	Ncf2	37.1513	78.2252	1.07422	0.000655843	3.1832
										Lingo2	Lingo2	0	0.500406903632278	Inf	0.701822032835476	0.153773001767995					Lingo2	Lingo2	0	0	NA	1	NA
										1700009N14Rik	1700009N14Rik	0	0	NA	1	NA					1700009N14Rik	1700009N14Rik	0	0	NA	1	NA
										Aco1	Aco1	3563.93191067134	3350.8553404588	-0.0889403688684179	0.586743299347216	-0.231551861376828					Aco1	Aco1	3912.25	3619.34	-0.112274	0.492124	-0.307926
										Ddx58	Ddx58	433.066152075002	353.426276829116	-0.2931781109567	0.1744651613654	-0.758291283531892					Ddx58	Ddx58	475.375	372.914	-0.350226	0.0575254	-1.24014
										Topors	Topors	457.893772478832	566.770383275889	0.307751427875882	0.155855038794455	0.807279152416641					Topors	Topors	502.621	522.914	0.0571033	0.691482	0.160219
										Smim27	Smim27	37.0814601927894	37.3962509227856	0.0121955877183095	0.979825369184319	0.00885132018268241					Smim27	Smim27	40.7011	36.5358	-0.155755	0.618442	-0.208701
										Ndufb6	Ndufb6	670.294376674589	662.560269696112	-0.0167431355689164	0.944145350346934	-0.0249611413011273					Ndufb6	Ndufb6	735.568	662.048	-0.151925	0.392043	-0.406667
										Tmem215	Tmem215	0.298547646115286	1.80178689991042	2.59339529248335	0.154279477643708	0.811691840228859					Tmem215	Tmem215	0.328338	1.65976	2.33772	0.208096	0.681736
										Aptx	Aptx	130.926502014329	96.1491530147752	-0.445411101837576	0.0393677077807076	-1.40485987165049					Aptx	Aptx	143.696	130.137	-0.142989	0.461037	-0.336264
										Dnaja1	Dnaja1	1954.32120318523	1433.38108319962	-0.447245381437849	0.0796517641983795	-1.09880460061444					Dnaja1	Dnaja1	2144.45	2284.48	0.0912551	0.71394	0.146338
										Smu1	Smu1	775.612648000527	787.303084558158	0.02158280071742	0.877857559487843	0.0565759466758202					Smu1	Smu1	851.333	746.425	-0.189727	0.104713	-0.980001
										B4galt1	B4galt1	672.786375419959	545.035724549546	-0.303797694988187	0.117871563019564	-0.928590957528418					B4galt1	B4galt1	738.399	704.435	-0.0679338	0.661484	-0.179481
										Spink4	Spink4	1.10490282397668	1.7405741188006	0.655643759194586	0.724048633449103	0.140232261801165					Spink4	Spink4	1.21396	0.240517	-2.33551	0.442509	-0.354078
										Bag1	Bag1	1290.18204963605	1674.64123731242	0.376277406597112	0.0543440514391582	1.26484798733732					Bag1	Bag1	1416.43	1060.86	-0.417016	0.0166051	-1.77976
										Chmp5	Chmp5	627.853899354095	695.069999449486	0.146729391557954	0.495622911323971	0.30484862555751					Chmp5	Chmp5	689.141	831.922	0.271649	0.0717794	1.144
										Nfx1	Nfx1	551.627213746903	668.639186971566	0.277534277613266	0.102767672271087	0.988143480304729					Nfx1	Nfx1	605.521	541.525	-0.16115	0.260536	-0.584133
										Aqp7	Aqp7	0	0.726759702206855	Inf	0.517593238249687	0.28601140585178					Clec4a2	Clec4a2	29.7575	87.016	1.54802	0.000655909	3.18316
										Aqp3	Aqp3	0.298547646115286	0	#NAME?	0.827445936800838	-0.0822603723148946					Aqp3	Aqp3	0.328338	1.17014	1.83343	0.415229	0.381712
										Nol6	Nol6	201.499533866957	145.85081188201	-0.466283084286129	0.0739290239401401	-1.13118502760756					Nol6	Nol6	221.158	182.066	-0.280616	0.188871	-0.723836
										Ube2r2	Ube2r2	1343.9630281896	1814.55942537739	0.43312585392611	0.0321946610670512	1.49221614263225					Ube2r2	Ube2r2	1475.33	1369.31	-0.107589	0.46691	-0.330767
										Ubap2	Ubap2	220.867363904704	321.892304709217	0.543397830532132	0.0373492751821767	1.42771782189237					Ubap2	Ubap2	242.463	224.786	-0.109211	0.667638	-0.175459
										Dcaf12	Dcaf12	287.910617064308	312.348308965946	0.11753472819718	0.521778310036287	0.28251397818202					Dcaf12	Dcaf12	316.028	350.898	0.151002	0.256562	0.590807
										Ubap1	Ubap1	428.758872653018	414.214239811548	-0.0497893752236477	0.73947539291956	-0.131076273184407					Zfp677	Zfp677	11.937	36.6685	1.61911	0.000663463	3.17818
										Kif24	Kif24	11.4953403967265	6.09868115056779	-0.914479990925379	0.155507292881562	-0.808249238894698					Kif24	Kif24	12.6155	10.6892	-0.239035	0.661958	-0.17917
										Nudt2	Nudt2	150.519474940358	117.969846079427	-0.351532018218616	0.157446286566444	-0.802867577915468					Nudt2	Nudt2	165.153	176.518	0.0960135	0.703875	0.152505
										Myorg	Myorg	407.260777737264	525.328922406383	0.367268136719958	0.100277031985503	0.998798528836218					Myorg	Myorg	447.052	419.048	-0.0933279	0.684013	-0.164936
										1110017D15Rik	1110017D15Rik	0	0.293471016503824	Inf	0.849097650867237	0.0710423606464431					1110017D15Rik	1110017D15Rik	0	0.448591	Inf	0.760697	0.118788
										Fam219a	Fam219a	45.5757028852874	37.5738806842821	-0.278534778922957	0.321043357870613	-0.493436310858781					Fam219a	Fam219a	50.0135	40.5388	-0.303014	0.391874	-0.406853
										Trim14	Trim14	142.985532423041	88.5676659623701	-0.691017174558006	0.00312382514443617	-2.50531328367175					Dnaic1	Dnaic1	11.1595	23.1487	1.05265	0.16956	0.770677
										Bphl	Bphl	1686.22903268551	1223.98290869694	-0.462217091337102	0.0031158594162502	-2.50642214539104					Enho	Enho	232.598	192.529	-0.272768	0.610704	-0.214169
										Cntfr	Cntfr	23.7682526092871	32.5172266352518	0.452168373160743	0.246569765788975	0.608060177359142					Cntfr	Cntfr	26.0744	27.1175	0.0565901	0.890128	0.0505478
										Il11ra1	Il11ra1	251.819771031019	215.329584998756	-0.225845006472766	0.263106981972054	-0.579867627050356					Fxyd5	Fxyd5	69.7454	150.617	1.11072	0.000665747	3.17669
										Rpp25l	Rpp25l	96.8705091959815	81.3895209365796	-0.251214468582523	0.514842839724862	-0.288325322913658					Rpp25l	Rpp25l	106.321	89.467	-0.248995	0.402134	-0.395629
										Dctn3	Dctn3	169.474129006957	155.138221424217	-0.127510889105792	0.578521281730682	-0.237680660276279					Dctn3	Dctn3	185.971	171.572	-0.11627	0.537658	-0.269494
										Arid3c	Arid3c	0	0	NA	1	NA					Arid3c	Arid3c	0	0	NA	1	NA
										Sigmar1	Sigmar1	1156.19066290485	921.064259124276	-0.328005610438745	0.142109998042457	-0.84737536653472					Bcl2	Bcl2	54.1137	99.2963	0.875745	0.000674109	3.17127
										Galt	Galt	299.307111531231	283.403427224969	-0.0787693526381062	0.643479100739063	-0.191465553780719					Kcnj2	Kcnj2	10.4696	43.6276	2.05904	0.000680656	3.16707
										Ccl27a	Ccl27a	21.0002567734279	6.86662956213879	-1.61273292709769	0.017369029713703	-1.76022444187268					Rgs19	Rgs19	14.9223	41.3338	1.46985	0.000681385	3.16661
										Gm21541	Gm21541	0	0	NA	1	NA					Gm21541	Gm21541	0	0	NA	1	NA
										Gm20878	Gm20878	0	0	NA	1	NA					Gm20878	Gm20878	0	0	NA	1	NA
										Fam205a4	Fam205a4	0	0	NA	1	NA					Fam205a4	Fam205a4	0	0	NA	1	NA
										Gm3893	Gm3893	0	0	NA	1	NA					Gm3893	Gm3893	0	0	NA	1	NA
										Gm13304	Gm13304	0	0	NA	1	NA					Gm13304	Gm13304	0	0	NA	1	NA
										Gm13306	Gm13306	0	0	NA	1	NA					Gm13306	Gm13306	0	0	NA	1	NA
										Gm13305	Gm13305	0	0	NA	1	NA					Gm13305	Gm13305	0	0	NA	1	NA
										Ccl21b	Ccl21b	0	0	NA	1	NA					Ccl21b	Ccl21b	0	0	NA	1	NA
										Gm21953	Gm21953	0	0	NA	1	NA					Gm21953	Gm21953	0	0	NA	1	NA
										Fam205a3	Fam205a3	0	0	NA	1	NA					Fam205a3	Fam205a3	0	0	NA	1	NA
										Gm21586	Gm21586	0	0	NA	1	NA					Gm21586	Gm21586	0	0	NA	1	NA
										Fam205a2	Fam205a2	0	0	NA	1	NA					Fam205a2	Fam205a2	0	0	NA	1	NA
										Gm10591	Gm10591	0	0	NA	1	NA					Gm10591	Gm10591	0	0	NA	1	NA
										Ccl27b	Ccl27b	0	0	NA	1	NA					Ccl27b	Ccl27b	0	0	NA	1	NA
										Il11ra2	Il11ra2	0	0	NA	1	NA					Il11ra2	Il11ra2	0	0	NA	1	NA
										4930578G10Rik	4930578G10Rik	0	0	NA	1	NA					4930578G10Rik	4930578G10Rik	0	0	NA	1	NA
										Ccl19	Ccl19	0.220624807789203	0	#NAME?	0.827445936800838	-0.0822603723148946					Ccl19	Ccl19	0.242071	0.419953	0.794796	0.907931	0.0419472
										Ccl21a	Ccl21a	2.36975742822903	4.06344627957303	0.777964431020272	0.538651550340515	0.268692085835211					Ccl21a	Ccl21a	2.59921	6.00625	1.20839	0.227627	0.642777
										Gm12394	Gm12394	0	0	NA	1	NA					Gm12394	Gm12394	0	0	NA	1	NA
										Fam205a1	Fam205a1	0	0	NA	1	NA					Fam205a1	Fam205a1	0	0	NA	1	NA
										Fam205c	Fam205c	0	0	NA	1	NA					Fam205c	Fam205c	0	0	NA	1	NA
										Phf24	Phf24	1.8037503002989	2.50793995498082	0.475503172689536	0.72860912095774	0.137505396425392					Phf24	Phf24	1.97872	0.9196	-1.10549	0.406952	-0.390456
										Dnajb5	Dnajb5	50.3200143871107	39.0503557437775	-0.365796643505934	0.201667432586802	-0.695364230641127					Dnajb5	Dnajb5	55.2193	48.1904	-0.196425	0.480664	-0.318158
										1700022I11Rik	1700022I11Rik	2.93864589168432	2.32802701710576	-0.336043722943237	0.803708533867103	-0.0949014202602643					1700022I11Rik	1700022I11Rik	3.22868	1.44167	-1.16321	0.361634	-0.441731
										Vcp	Vcp	1207.84935571406	1176.451609105	-0.0379985518708314	0.838192302910011	-0.0766563315945834					Vcp	Vcp	1325.94	1148.36	-0.20744	0.262238	-0.581305
										Fancg	Fancg	14.3575667511721	14.2616449258503	-0.00967087853163286	0.97858952748509	-0.00939943621533394					Fancg	Fancg	15.7595	26.3597	0.742113	0.077923	1.10833
										Pigo	Pigo	98.1519562290631	87.7600673158541	-0.161452389428078	0.616771287351562	-0.20987585226421					Pigo	Pigo	107.717	82.5293	-0.384271	0.225739	-0.646394
										Stoml2	Stoml2	419.022000320849	418.164497447845	-0.00295541215334269	0.987017537594225	-0.00567513060013894					Stoml2	Stoml2	459.91	444.786	-0.0482394	0.717123	-0.144406
										Fam214b	Fam214b	57.2971327605904	56.9986553434785	-0.00753506101155014	0.993240567051921	-0.0029455508099788					Peg3	Peg3	68.4305	146.199	1.09522	0.000682093	3.16616
										Pdss1	Pdss1	53.2036062439196	27.7948177417939	-0.936708115744673	0.00310897041601209	-2.5073834105473					Unc13b	Unc13b	80.1896	37.9494	-1.07934	0.0300118	-1.52271
										Atp8b5	Atp8b5	17.1980108752233	29.5707527714178	0.781929257835486	0.138689406172323	0.857956711360862					Atp8b5	Atp8b5	18.8821	28.9104	0.614572	0.196512	0.70661
										Rusc2	Rusc2	229.090623902644	216.537155909564	-0.0813038137796607	0.791620873627435	-0.101482762745463					Rusc2	Rusc2	251.389	349.106	0.47374	0.0795022	1.09962
										Fam166b	Fam166b	0	1.89203465654334	Inf	0.2838084908165	0.546974615715783					Fam166b	Fam166b	0	2.04727	Inf	0.0759152	1.11967
										Tesk1	Tesk1	123.459204154189	146.377270046286	0.245657147919884	0.417482610149045	0.379361609937508					Tesk1	Tesk1	135.483	134.312	-0.0125233	0.975634	-0.0107131
										Cd72	Cd72	23.5391472639103	36.3659158596092	0.627524852570806	0.110773838743115	0.955562794039304					Abi3	Abi3	43.9529	106.994	1.2835	0.000684092	3.16489
										Sit1	Sit1	1.26006511248989	2.19656596619992	0.801751541052931	0.581151375524482	0.235710729929443					Sit1	Sit1	1.38308	0.269154	-2.36138	0.22283	-0.652026
										Ccdc107	Ccdc107	526.204901095627	529.316964439407	0.00850720673683124	0.961248950117756	0.0171641215294611					Ccdc107	Ccdc107	577.523	499.686	-0.208857	0.136202	-0.865818
										Arhgef39	Arhgef39	1.34716618374804	0.663606604920599	-1.02152767905896	0.620350407140643	-0.207362928405247					Arhgef39	Arhgef39	1.47747	3.1277	1.08197	0.422248	0.374433
										Car9	Car9	13.2395185497738	2.15595983222655	-2.61844845547936	0.017724757078896	-1.75141970819104					Car9	Car9	14.5459	2.35268	-2.62823	0.0112675	-1.94817
										Tpm2	Tpm2	104.223790465712	248.154017183352	1.25155118002639	0.0963645931030053	1.01608250805362					Tpm2	Tpm2	114.381	100.738	-0.183248	0.804069	-0.0947065
										Tln1	Tln1	1017.5177962693	1234.25733454919	0.278589191007904	0.107838386905883	0.967226617128426					Tln1	Tln1	1116.93	1124.09	0.00921059	0.955778	0.0196429
										Creb3	Creb3	388.614798510566	431.391010035554	0.150655271781139	0.476752779948537	0.321706765900646					Creb3	Creb3	426.517	385.404	-0.146232	0.452933	-0.343966
										Gba2	Gba2	61.2263351740443	43.0249964957934	-0.508977255486585	0.0896584541119642	-1.04740875349645					Gba2	Gba2	67.1808	60.299	-0.155915	0.550292	-0.259406
										Gm45716	Gm45716	140.041503882301	73.1706092764711	-0.936518282783159	0.00309987833393694	-2.50865535130661					D3Ertd751e	D3Ertd751e	191.053	291.904	0.611525	0.000690239	3.161
										Msmp	Msmp	1.53519542159235	2.73825787419839	0.834836004039278	0.52562634791486	0.279322873152928					Msmp	Msmp	1.68638	4.22293	1.32431	0.219118	0.659323
										Trdmt1	Trdmt1	110.255778300987	55.4067162858242	-0.992721494285994	0.00302866856905853	-2.5187482494484					Fcgr4	Fcgr4	106.28	831.207	2.96734	0.000698711	3.1557
										Spag8	Spag8	0.220624807789203	0	#NAME?	0.827445936800838	-0.0822603723148946					Spag8	Spag8	0.242071	1.36819	2.49877	0.295612	0.529278
										Hint2	Hint2	827.942825862221	799.217973285035	-0.0509421172350693	0.80477198934285	-0.0943271479510901					Hint2	Hint2	908.644	694.331	-0.388092	0.0405386	-1.39213
										Fam221b	Fam221b	0.496850513783374	0.630678218847782	0.344092252148954	0.957255602928719	0.0189720829965674					Fam221b	Fam221b	0.545561	0	#NOM?	0.622997	-0.205514
										Tmem8b	Tmem8b	19.1007757025009	14.2276948091824	-0.424929295457127	0.432350278214456	-0.364164257222731					Tmem8b	Tmem8b	20.9599	14.8635	-0.495859	0.308846	-0.510259
										Olfr70	Olfr70	0	0	NA	1	NA					Olfr70	Olfr70	0	0	NA	1	NA
										Olfr71	Olfr71	0	0	NA	1	NA					Olfr71	Olfr71	0	0	NA	1	NA
										Hrct1	Hrct1	1.68227487406519	1.28196308483202	-0.392058733968488	0.851762192301165	-0.0696816411340557					Hrct1	Hrct1	1.84758	2.13077	0.205744	0.8553	0.0678813
										Spaar	Spaar	2.88304499347935	2.94983775236266	0.0330422531734068	0.967447765159421	0.0143724742836583					Spaar	Spaar	3.16726	3.65835	0.207959	0.809328	0.0918757
										Olfr159	Olfr159	0	0	NA	1	NA					Olfr159	Olfr159	0	0	NA	1	NA
										Olfr156	Olfr156	0	0	NA	1	NA					Olfr156	Olfr156	0	0	NA	1	NA
										Olfr157	Olfr157	0	0	NA	1	NA					Olfr157	Olfr157	0	0	NA	1	NA
										Olfr155	Olfr155	0	0	NA	1	NA					Olfr155	Olfr155	0	0	NA	1	NA
										Reck	Reck	52.7482345817958	51.4277272777902	-0.0365764106762973	0.917544103022693	-0.0373730516109588					Reck	Reck	57.8976	37.7613	-0.616593	0.0570477	-1.24376
										Glipr2	Glipr2	11.8100424567627	11.2191494820386	-0.0740508410696447	0.874819948979771	-0.058081322075814					Glipr2	Glipr2	12.9591	23.0697	0.832034	0.0501951	1.29934
										Ccin	Ccin	0	0	NA	1	NA					Ccin	Ccin	0	0	NA	1	NA
										Clta	Clta	1208.56823757829	1484.4132608145	0.296593862203313	0.068622750942305	1.16353187597504					Clta	Clta	1326.44	1148.06	-0.208365	0.0548197	-1.26106
										Gne	Gne	1606.63489051365	1904.32279829328	0.24523593570794	0.193797494787507	0.71265184135643					Gne	Gne	1763.89	1539.52	-0.196278	0.241843	-0.616467
										Rnf38	Rnf38	76.6801750498231	95.7292608023147	0.320106338771624	0.266135373665126	0.574897396900861					Rnf38	Rnf38	84.1377	108.052	0.3609	0.158696	0.799434
										Melk	Melk	2.00972399525461	2.40814584436419	0.260925385593044	0.839746641490929	0.0758517244138049					Melk	Melk	2.20709	7.95002	1.84881	0.0514186	1.28888
										Pax5	Pax5	11.131337384938	17.2780654459359	0.634314756864086	0.349660690892668	0.456353188645787					Pax5	Pax5	12.2194	5.9738	-1.03245	0.159852	-0.796283
										Zcchc7	Zcchc7	146.012792566418	163.217671965885	0.160702496826973	0.547181664761209	0.261868463602345					Zcchc7	Zcchc7	160.25	190.771	0.251518	0.273498	0.563045
										Grhpr	Grhpr	1360.02070170332	1443.8302261846	0.0862725000815909	0.707745053496084	0.150123157281634					Grhpr	Grhpr	1492.87	1361.8	-0.132571	0.445228	-0.351417
										Zbtb5	Zbtb5	125.011142395835	102.692972009617	-0.283719238355788	0.275445327672273	-0.559964590084487					Zbtb5	Zbtb5	137.197	121.31	-0.177552	0.432699	-0.363815
										Polr1e	Polr1e	61.1023733880885	48.3671019247097	-0.33720232295035	0.342741233840231	-0.465033644178132					Polr1e	Polr1e	67.0586	56.9813	-0.234934	0.383154	-0.416627
										Fbxo10	Fbxo10	14.507928289763	21.8686173749159	0.592020490638548	0.199565041217094	0.699915533871397					Fbxo10	Fbxo10	15.9259	18.2488	0.196432	0.641394	0.192875
										Tomm5	Tomm5	154.715472914762	109.007617685988	-0.505188529110669	0.108940795839625	-0.962809456422028					Tomm5	Tomm5	169.728	127.636	-0.411193	0.18146	-0.741219
										Frmpd1	Frmpd1	0	0.293471016503824	Inf	0.849097650867237	0.0710423606464431					Frmpd1	Frmpd1	0	0	NA	1	NA
										Trmt10b	Trmt10b	43.8814981372733	44.8196941017207	0.0305200214194022	0.908283473363621	0.0417785879279689					Trmt10b	Trmt10b	48.1797	55.1322	0.194469	0.489502	0.310246
										Exosc3	Exosc3	129.73915275628	122.061253472385	-0.0880086117025425	0.654420947550693	-0.184142807655693					Exosc3	Exosc3	142.378	165.096	0.213576	0.213893	0.669804
										Dcaf10	Dcaf10	391.460400214447	481.709849292641	0.299298049175539	0.115131240720384	0.938806815105906					Dcaf10	Dcaf10	429.684	431.013	0.00445468	0.971781	0.0124314
										Slc25a51	Slc25a51	372.395661214784	347.461284914226	-0.0999840263741325	0.66497073197785	-0.1771974693138					Slc25a51	Slc25a51	408.574	498.842	0.287987	0.184832	0.733224
										Shb	Shb	251.332248400818	208.35550131773	-0.270548602302286	0.337916686948451	-0.471190361434063					Shb	Shb	275.772	267.725	-0.0427199	0.856469	-0.0672886
										Aldh1b1	Aldh1b1	841.816206810083	886.819002571838	0.0751343993104571	0.692899424187306	0.159329799573474					Aldh1b1	Aldh1b1	924.096	1007.52	0.124701	0.550809	0.258999
										Igfbpl1	Igfbpl1	0	0	NA	1	NA					Igfbpl1	Igfbpl1	0	0	NA	1	NA
										Mblac2	Mblac2	243.929589932394	143.537335700973	-0.765038728010145	0.00299085131478052	-2.5242051766629					Sorbs1	Sorbs1	405.138	668.477	0.722467	0.000714846	3.14579
										Ccdc180	Ccdc180	0	0	NA	1	NA					Ccdc180	Ccdc180	0	0.240517	Inf	0.908848	0.0415088
										Tdrd7	Tdrd7	336.049124888503	310.162254095357	-0.11564902186605	0.561350853571215	-0.250765612644111					Tdrd7	Tdrd7	368.868	449.269	0.284475	0.0648293	1.18823
										Tsc22d3	Tsc22d3	943.915845798979	650.544091583294	-0.537011401749232	0.00297761348830849	-2.52613167689578					Tmod1	Tmod1	4.11571	5.88739	0.516489	0.596396	0.224465
										Tstd2	Tstd2	174.557103720114	160.561470375058	-0.120573335888175	0.550179378362909	-0.259495691719935					Tstd2	Tstd2	191.545	227.692	0.249403	0.133933	0.873113
										Ncbp1	Ncbp1	483.269637283817	450.691170152171	-0.100689171064004	0.639145656603856	-0.194400158037595					Ncbp1	Ncbp1	530.481	430.526	-0.301202	0.114188	-0.94238
										Xpa	Xpa	152.350196689778	223.935774768209	0.55569366116058	0.045553225264827	1.34148086863326					Xpa	Xpa	167.251	158.916	-0.0737491	0.708723	-0.149524
										Foxe1	Foxe1	0.685291760380428	0.815746013056169	0.251401690358542	0.945112126658827	0.0245166644002823					Foxe1	Foxe1	0.751254	0.448591	-0.743902	0.723865	-0.140342
										Trmo	Trmo	29.9497168061988	23.6979322108506	-0.337781180798558	0.403668496604465	-0.393975142798526					Trmo	Trmo	32.8564	32.5635	-0.0129181	0.939539	-0.0270852
										Hemgn	Hemgn	0.220624807789203	2.43988449474667	3.46714592495349	0.16881905160941	0.772578543836251					Zfp9	Zfp9	22.2234	55.8702	1.33	0.000726247	3.13892
										Anp32b	Anp32b	733.620123947732	979.358363343144	0.416803648224997	0.0977926827057197	1.00969363988946					Anp32b	Anp32b	805.442	857.952	0.0911152	0.69631	0.157198
										Nans	Nans	174.965344733365	205.950114090173	0.235225728686604	0.324400584259731	0.488918372276699					Nans	Nans	192.099	154.799	-0.31145	0.190049	-0.721135
										Dcaf11	Dcaf11	3494.52203209919	2475.32889261108	-0.497474916271113	0.00297617163118706	-2.52634202731696					Trim14	Trim14	156.952	115.482	-0.442648	0.0274039	-1.56219
										Coro2a	Coro2a	22.4932776415504	15.3845168502235	-0.548014764260107	0.247160481900012	-0.607020966692966					Coro2a	Coro2a	24.6984	15.9286	-0.632797	0.151731	-0.818925
										Tbc1d2	Tbc1d2	14.0045064501408	8.37909134948054	-0.741025432629598	0.247061894153348	-0.607194233291171					Tbc1d2	Tbc1d2	15.3647	17.7763	0.210336	0.673659	0.17156
										Gabbr2	Gabbr2	660.748204452509	827.900481705498	0.32535675866185	0.0745311602043392	1.12766211818447					Dock2	Dock2	82.7583	152.384	0.880735	0.000745595	3.1275
										Anks6	Anks6	7.43741194761826	11.0275995541467	0.56824619645643	0.342637552568946	0.465165040729155					Anks6	Anks6	8.16575	21.5164	1.39778	0.0110984	1.95474
										Galnt12	Galnt12	2.15680344772745	1.73744406693383	-0.311928173540782	0.772695576889129	-0.111991573762662					Galnt12	Galnt12	2.36829	2.56934	0.117553	0.900756	0.0453927
										Bcap29	Bcap29	321.432089999386	188.710495495473	-0.768339303468264	0.00291154051038365	-2.53587716285849					Ncoa4	Ncoa4	190.477	310.919	0.706922	0.000745917	3.12731
										Tgfbr1	Tgfbr1	504.251269229158	563.259469458098	0.159656852911295	0.44757484212882	0.349134332848991					Sult2a8	Sult2a8	6653.47	9990.74	0.586485	0.000748007	3.12609
										Alg2	Alg2	194.347528907311	205.081862697662	0.0775611422834532	0.717159454188884	0.14438427198185					Alg2	Alg2	213.314	184.367	-0.210395	0.331047	-0.48011
										Sec61b	Sec61b	360.445800764221	477.841705900129	0.406750435617808	0.0250306159277777	1.60152846358619					Sec61b	Sec61b	395.574	320.793	-0.302305	0.0878721	-1.05615
										Nr4a3	Nr4a3	2.16776046569019	4.50585494225238	1.05559551955552	0.291017907642746	0.536080286096083					Serpinb6b	Serpinb6b	32.8618	74.4337	1.17955	0.000748335	3.1259
										Stx17	Stx17	367.589974917428	286.854986479435	-0.357775824347805	0.0428563557412305	-1.36798476163678					Stx17	Stx17	403.373	411.386	0.0283761	0.87092	0.0600219
										Erp44	Erp44	1620.95462081902	1915.98683630273	0.241243946461911	0.21610351462523	0.665338169859326					Erp44	Erp44	1779.64	1307.36	-0.444934	0.0348518	-1.45777
										Invs	Invs	220.989774922608	210.223405302281	-0.0720563172016247	0.760494261014982	-0.118904058953428					Invs	Invs	242.569	309.332	0.350762	0.0787821	1.10357
										Tex10	Tex10	116.878842671362	94.4655494781472	-0.307153602098824	0.138973595763047	-0.85706770552787					Tex10	Tex10	128.297	111.2	-0.206338	0.293923	-0.531766
										Msantd3	Msantd3	3.38468499902519	3.13094042592805	-0.112425515579052	0.919090058855704	-0.0366419313257717					Msantd3	Msantd3	3.71499	5.46033	0.555628	0.470886	0.327084
										Tmeff1	Tmeff1	3.2065173822519	6.13219211203139	0.935395667172853	0.306714059036851	0.513266316543806					Tmeff1	Tmeff1	3.51761	10.6238	1.59464	0.0255182	1.59315
										Cavin4	Cavin4	0.574773352109457	1.90428468538643	1.72818409215051	0.311658903716217	0.506320461329064					Cavin4	Cavin4	0.631828	1.92414	1.60661	0.452249	0.344623
										Plppr1	Plppr1	16.6541867282804	13.3343528604351	-0.320737094730868	0.580300398223746	-0.236347131406319					Plppr1	Plppr1	18.2792	8.60283	-1.08732	0.0467652	-1.33008
										Acnat2	Acnat2	1728.85979941381	1373.82465619611	-0.331622997407454	0.249641891986931	-0.602682534645993					Acnat2	Acnat2	1897.78	2299.79	0.277186	0.229234	0.639721
										Trp53inp1	Trp53inp1	1187.34184999034	752.528674420442	-0.65791690341529	0.00284781558652493	-2.54548813734828					Acnat1	Acnat1	521.313	545.994	0.0667358	0.723451	0.140591
										Srebf1	Srebf1	2443.86261976982	1378.20987755128	-0.826367584924525	0.0028416453928817	-2.54643011835906					Baat	Baat	4119.35	4293.34	0.0596849	0.637788	0.195324
										Mrpl50	Mrpl50	849.39053612828	689.275765018621	-0.301346743375754	0.108676624017612	-0.963863861175151					Mrpl50	Mrpl50	932.125	905.884	-0.0411969	0.757295	-0.120735
										Zfp189	Zfp189	127.355955322713	159.49869708975	0.324678215573357	0.177078599692075	0.751833921007676					Zfp189	Zfp189	139.827	147.901	0.0809872	0.735751	0.133269
										Gm35315	Gm35315	74.3671364330106	31.767660626335	-1.22710636731326	0.00282341839859812	-2.54922475956538					Aldob	Aldob	74404.7	60440.7	-0.299872	0.0719963	-1.14269
										Tmem246	Tmem246	7.27348343492573	11.8600588037896	0.70539278909028	0.301077654801966	0.521321475494587					Tmem246	Tmem246	7.98529	11.3845	0.511656	0.429481	0.367056
										Rnf20	Rnf20	398.85978402558	506.039808414772	0.343369213608373	0.117932280395589	0.928367303650991					Rnf20	Rnf20	437.821	531.022	0.278432	0.129824	0.886644
										Grin3a	Grin3a	0.873320998224743	0.815746013056169	-0.0983919977262605	0.963963569053243	-0.0159393790205284					Grin3a	Grin3a	0.960167	0	#NOM?	0.416889	-0.37998
										Ppp3r2	Ppp3r2	0	0	NA	1	NA					Ppp3r2	Ppp3r2	0	0	NA	1	NA
										Cylc2	Cylc2	0	0	NA	1	NA					Cylc2	Cylc2	0	0	NA	1	NA
										Smc2	Smc2	152.047690723008	171.433526352634	0.173125372215543	0.548246519925597	0.261024116388984					Smc2	Smc2	166.919	213.565	0.355521	0.181382	0.741406
										Toporsl	Toporsl	0	0	NA	1	NA					Toporsl	Toporsl	0	0	NA	1	NA
										Olfr275	Olfr275	0	0	NA	1	NA					Olfr275	Olfr275	0	0	NA	1	NA
										Olfr273	Olfr273	0	0	NA	1	NA					Olfr273	Olfr273	0	0	NA	1	NA
										Olfr272	Olfr272	0	0	NA	1	NA					Olfr272	Olfr272	0	0	NA	1	NA
										Olfr271-ps1	Olfr271-ps1	0	0	NA	1	NA					Olfr271-ps1	Olfr271-ps1	0	0	NA	1	NA
										Olfr270	Olfr270	0	0	NA	1	NA					Olfr270	Olfr270	0	0	NA	1	NA
										Nipsnap3a	Nipsnap3a	0	0.226352798574577	Inf	0.849097650867237	0.0710423606464431					Nipsnap3a	Nipsnap3a	0	0	NA	1	NA
										Nipsnap3b	Nipsnap3b	741.804479696693	612.729519626782	-0.275788622107246	0.248381569980514	-0.604880632137604					Nipsnap3b	Nipsnap3b	814.016	867.191	0.0912928	0.647332	0.188873
										Abca1	Abca1	3434.8784236883	3284.43960214055	-0.064611800322928	0.757171232239849	-0.120805894862531					Abca1	Abca1	3770.98	2656.74	-0.505283	0.0139124	-1.8566
										Slc44a1	Slc44a1	1053.56633269249	1072.3251667587	0.0254612987790304	0.921571228700748	0.0354710923101314					Slc44a1	Slc44a1	1156.76	1018.44	-0.183726	0.385323	-0.414175
										Fsd1l	Fsd1l	13.9804128785918	12.5051798610423	-0.160881160105015	0.729318437870147	-0.137082806916854					Fsd1l	Fsd1l	15.3415	18.5829	0.276541	0.581559	0.235407
										Gadd45b	Gadd45b	46.2481280926547	17.3642763718326	-1.41327268329348	0.00282301258621874	-2.54928718557495					Fktn	Fktn	287.644	263.611	-0.125877	0.382015	-0.417919
										Tal2	Tal2	0	0.185067794208388	Inf	0.849097650867237	0.0710423606464431					Tal2	Tal2	0	0.240517	Inf	0.908848	0.0415088
										Aldh5a1	Aldh5a1	1098.81513319699	802.049169550036	-0.454186096083076	0.0028076407046302	-2.55165846989705					Tmem38b	Tmem38b	943.901	895.862	-0.0753581	0.589066	-0.229836
										Zfp462	Zfp462	8.56176252979369	12.282863893204	0.520667254714874	0.451086090085677	0.345740564815778					Zfp462	Zfp462	9.40076	11.657	0.310348	0.618887	0.208389
										Rad23b	Rad23b	2620.7773252593	2671.15040789849	0.027466433872018	0.86950073646838	0.0607300458130594					Arsa	Arsa	98.6711	164.516	0.737527	0.000778253	3.10888
										Klf4	Klf4	22.1055716061573	34.4124571752285	0.638520869450793	0.0745844152898985	1.12735191060625					Mbp	Mbp	20.058	67.4576	1.7498	0.000779029	3.10845
										Actl7b	Actl7b	0	0	NA	1	NA					Actl7b	Actl7b	0	0	NA	1	NA
										Gm26657	Gm26657	0	0	NA	1	NA					Gm26657	Gm26657	0	0	NA	1	NA
										Actl7a	Actl7a	0	0	NA	1	NA					Actl7a	Actl7a	0	0	NA	1	NA
										Cyp3a57	Cyp3a57	5.74458491074028	0	#NAME?	0.00279678211286424	-2.5533413666162					Elp1	Elp1	161.586	124.543	-0.375662	0.0416179	-1.38072
										Abitram	Abitram	78.8917209890492	60.4235776512079	-0.384762301804453	0.255515727948136	-0.592582362257803					Abitram	Abitram	86.5748	61.2662	-0.498855	0.108063	-0.966324
										Ctnnal1	Ctnnal1	83.1853720800354	98.6943165584772	0.246637150893821	0.290924446188434	0.536219783742061					Ctnnal1	Ctnnal1	91.3174	107.369	0.23361	0.290878	0.53629
										Tmem245	Tmem245	497.996811236021	463.046921997341	-0.104978110776888	0.654551797620857	-0.184055980082196					Tmem245	Tmem245	546.587	594.869	0.122122	0.527015	0.278177
										Frrs1l	Frrs1l	0	3.4687302036628	Inf	0.115069372034203	0.939040256966347					Frrs1l	Frrs1l	0	0	NA	1	NA
										Epb41l4b	Epb41l4b	1527.58450486399	1488.55032682595	-0.037344192200227	0.811172101422184	-0.0908869944095952					Cib1	Cib1	209.557	323.176	0.624976	0.000779745	3.10805
										Ptpn3	Ptpn3	503.406337878482	430.99599514232	-0.224048916412086	0.18354351134686	-0.736260964121389					Zfp872	Zfp872	3.54265	15.7277	2.1504	0.00079821	3.09788
										Pakap	Pakap	0	0.315339109423891	Inf	0.849097650867237	0.0710423606464431					Pakap	Pakap	0	0	NA	1	NA
										Pakap.1	Pakap.1	0	0	NA	1	NA					Pakap.1	Pakap.1	0	0	NA	1	NA
										Pakap.2	Pakap.2	0.244042144802023	0.293471016503824	0.26608771314888	0.988946761681004	0.00482708730120074					Pakap.2	Pakap.2	0.267111	1.13148	2.0827	0.432375	0.364139
										D630039A03Rik	D630039A03Rik	123.113467054117	124.625238576291	0.0176076834282508	0.967379277004713	0.0144032202129117					D630039A03Rik	D630039A03Rik	135.149	113.968	-0.245929	0.352313	-0.453071
										Txn1	Txn1	1810.32204678929	1955.92758943074	0.111606593123296	0.427895935227539	0.368661839051553					Txn1	Txn1	1986.82	2049.06	0.0445005	0.70975	0.148895
										Txndc8	Txndc8	0	0	NA	1	NA					Txndc8	Txndc8	0	0	NA	1	NA
										Gsap	Gsap	450.364075756482	311.598282079325	-0.531404472908483	0.00279438013453383	-2.55371451479276					Svep1	Svep1	6.604	11.3592	0.782453	0.163705	0.785937
										Musk	Musk	0.220624807789203	0.185067794208388	-0.25354116452483	0.988946761681004	-0.00482708730120069					Musk	Musk	0.242071	0.481034	0.990706	0.88367	0.0537099
										Lpar1	Lpar1	13.4678087014804	14.9502909222156	0.150658424339694	0.813826652329316	0.08946809136893					Lpar1	Lpar1	14.7768	31.1233	1.07466	0.0148507	1.82825
										Olfr267	Olfr267	0	0	NA	1	NA					Olfr267	Olfr267	0	0	NA	1	NA
										Ecpas	Ecpas	1681.09730067318	1749.7240038956	0.057724144590495	0.723276072283356	0.140695902173992					Ecpas	Ecpas	1845.31	1666.65	-0.146913	0.327337	-0.485005
										Zkscan16	Zkscan16	0	1.26135643769556	Inf	0.432400601779491	0.364113710303069					Zkscan16	Zkscan16	0	0	NA	1	NA
										Ptgr1	Ptgr1	53.4584565682037	84.3895003889435	0.658645326962003	0.039590529026119	1.40240869497451					Ptgr1	Ptgr1	58.6931	60.1373	0.0350697	0.905892	0.0429235
										Dnajc25	Dnajc25	605.940854072493	540.802857659855	-0.164074204016264	0.423300576734109	-0.373351139812618					Dnajc25	Dnajc25	665.243	466.862	-0.510884	0.0107333	-1.96927
										Gm20503	Gm20503	0	0	NA	1	NA					Gm20503	Gm20503	0	0	NA	1	NA
										Gng10	Gng10	2.06901898833033	2.15960074939083	0.0618177369926731	0.924872164016147	0.0339182913680861					Gng10	Gng10	2.27049	3.40925	0.586448	0.562263	0.250061
										Shoc1	Shoc1	0	0	NA	1	NA					Shoc1	Shoc1	0	0	NA	1	NA
										Ugcg	Ugcg	286.982466037602	322.796742366519	0.169663424874401	0.622746775675727	0.205688512382166					Ugcg	Ugcg	314.969	357.449	0.182524	0.503107	0.29834
										Susd1	Susd1	176.7607370051	176.978601578939	0.00177708355119618	0.971545819790191	0.0125367124982779					Susd1	Susd1	194.023	191.22	-0.0209957	0.896767	-0.0473204
										Ptbp3	Ptbp3	1751.30260701159	2142.82842618711	0.291087951581903	0.210995503823735	0.675726799135229					Ptbp3	Ptbp3	1922.44	2093.6	0.123047	0.401827	0.395961
										Hsdl2	Hsdl2	2019.70702642887	1716.86306240816	-0.234371060402601	0.179891598276186	-0.744989119631088					Fitm1	Fitm1	56.3065	144.33	1.358	0.000800045	3.09689
										E130308A19Rik	E130308A19Rik	58.9724058883013	59.8746569622507	0.0219054325196537	0.945380285907708	0.0243934583169708					E130308A19Rik	E130308A19Rik	64.7153	64.2995	-0.00930051	0.988201	-0.00515454
										Inip	Inip	64.5906036634416	59.0730108777386	-0.128825157506824	0.591996871143596	-0.22768058862955					Inip	Inip	70.8957	78.0025	0.137822	0.537641	0.269508
										Snx30	Snx30	157.590921745987	183.807576166602	0.222011804102181	0.419799630771147	0.376957947731046					Snx30	Snx30	172.992	180.981	0.0651316	0.724389	0.140028
										Slc46a2	Slc46a2	0	0	NA	1	NA					Slc46a2	Slc46a2	0	0	NA	1	NA
										Mup4	Mup4	5.01820988922465	4.13013812049489	-0.280982784271155	0.790513054684637	-0.102090953649942					Mup4	Mup4	5.51411	3.80674	-0.534573	0.643174	-0.191671
										Mup6	Mup6	68.3496923903319	13.6750889946771	-2.32138462314519	0.235781679073825	-0.627489943881564					Nhsl2	Nhsl2	26.3463	51.4862	0.966582	0.000800846	3.09645
										Mup7	Mup7	7.71513380109698	17.3506647186516	1.16922785240636	0.209285261410094	0.67926135509967					Mup7	Mup7	8.46566	4.20669	-1.00894	0.202231	-0.694153
										Mup2	Mup2	72.3888567607999	59.3202886484017	-0.287242014068967	0.464861840350581	-0.332676102785206					Mup2	Mup2	79.4125	64.5853	-0.29816	0.417134	-0.379724
										Mup8	Mup8	0.220624807789203	0	#NAME?	0.827445936800838	-0.0822603723148946					Mup8	Mup8	0.242071	0	#NOM?	0.768944	-0.114105
										Mup9	Mup9	942.407254052519	223.762693017244	-2.07438112208097	0.117733222654001	-0.929100968088021					Mup9	Mup9	1032.91	432.877	-1.25468	0.313616	-0.503602
										Mup1	Mup1	3.323604067316	6.69611955806088	1.01057675951628	0.383236511246909	0.416533122042086					Mup1	Mup1	3.64281	3.77197	0.0502648	0.958426	0.0184414
										Mup10	Mup10	19.2924929371246	27.1446096547489	0.492626160171947	0.556976788325683	0.254162903411769					Mup10	Mup10	21.1512	11.3645	-0.896202	0.257369	-0.589444
										Mup11	Mup11	0.552451411988342	0.411420592782965	-0.425233578586994	0.940134390272909	-0.0268100604618202					Mup11	Mup11	0.60698	0.179436	-1.75818	0.73208	-0.135441
										Mup12	Mup12	1.30689978651553	1.15169176961652	-0.182393863004442	0.963650500294895	-0.016080448789176					Mup12	Mup12	1.43316	1.00932	-0.505821	0.779073	-0.108422
										Mup22	Mup22	0.244042144802023	1.07502719770356	2.13917093950636	0.416369154447028	0.380521451470915					Mup22	Mup22	0.267111	0.419953	0.652787	0.906783	0.0424967
										Mup13	Mup13	2.57682652007644	2.35647941723807	-0.128962333646975	0.930453837249816	-0.0313051687180548					Mup13	Mup13	2.82778	1.42927	-0.984387	0.37504	-0.425922
										Mup14	Mup14	0.984934803387419	0.704891609286789	-0.482626797900468	0.788708082958621	-0.103083708348136					Mup14	Mup14	1.07978	0.240517	-2.16653	0.370172	-0.431596
										Mup15	Mup15	0.597095292230572	0.185067794208388	-1.68990733693073	0.797721159432863	-0.0981488882006731					Mup15	Mup15	0.656677	0	#NOM?	0.59295	-0.226982
										Mup16	Mup16	15.8916585667586	7.41595209285329	-1.09956587320427	0.259283078983023	-0.586225824704183					Tspan13	Tspan13	33.6837	77.3284	1.19895	0.00080531	3.09404
										Mup17	Mup17	29.4543515050418	38.6337007678047	0.391379092043522	0.715141851033741	0.145607805735982					Cd48	Cd48	51.7069	119.801	1.21221	0.00080571	3.09382
										Mup18	Mup18	595.799978047417	212.545530047619	-1.48705615182486	0.222329312474031	-0.653003275013599					Mup18	Mup18	653.192	185.641	-1.81499	0.146831	-0.833182
										Mup19	Mup19	3.98766517990992	1.19297677398271	-1.74097832492348	0.3109196225775	-0.507351868152349					Mup19	Mup19	4.37403	0.73014	-2.58272	0.114244	-0.942165
										Mup5	Mup5	2.63242741828141	3.12622472479896	0.248027734838226	0.806616973975096	0.0933326431935665					Mup5	Mup5	2.88919	0.419953	-2.78237	0.0854882	-1.06809
										Mup20	Mup20	87.3768416219261	71.9624184886373	-0.280007285154099	0.531592649768924	-0.274421032595494					Mup20	Mup20	95.935	93.6826	-0.0342748	0.916428	-0.0379015
										Mup3	Mup3	4562.81008495154	11746.5720931247	1.3642452964799	0.0629597573924741	1.20093695414506					Sav1	Sav1	238.764	344.054	0.527047	0.00081723	3.08766
										Mup21	Mup21	33.2291165609251	18.2124831472963	-0.867520300314963	0.25308837991965	-0.596727794204151					Mup21	Mup21	36.4814	10.2927	-1.82555	0.011808	-1.92782
										Zfp37	Zfp37	15.9816420290533	16.253797896489	0.0243612155250345	0.97287532815433	0.0119428100540648					Zfp37	Zfp37	17.5438	14.1242	-0.312791	0.509329	-0.293002
										Slc31a2	Slc31a2	64.8380896612348	51.3473382719078	-0.33655209255912	0.296713314876233	-0.527662964476795					Slc31a2	Slc31a2	71.1323	87.3436	0.296196	0.363616	0.439357
										Fkbp15	Fkbp15	331.682249132714	350.406379359741	0.079227235824493	0.597987936831182	0.223307576915425					Fkbp15	Fkbp15	364.058	369.043	0.0196192	0.8749	0.0580413
										Slc31a1	Slc31a1	3775.68911483816	3974.65253314816	0.0740887644977049	0.547504630299	0.261612203602361					Slc31a1	Slc31a1	4144.41	4104.44	-0.013981	0.916729	-0.0377588
										Cdc26	Cdc26	175.510708973039	159.875316806825	-0.134611842856363	0.488732244033211	-0.310929007516229					Cdc26	Cdc26	192.629	153.323	-0.32925	0.0538977	-1.26843
										Prpf4	Prpf4	137.760219667489	161.68331663328	0.231011473027215	0.193627174566227	0.713033691779879					Prpf4	Prpf4	151.208	193.805	0.358073	0.0223456	1.65081
										Rnf183	Rnf183	0	0	NA	1	NA					Rnf183	Rnf183	0	0	NA	1	NA
										Wdr31	Wdr31	3.66967692919869	2.7429018652342	-0.419950049982965	0.683410059313809	-0.165318632981905					Wdr31	Wdr31	4.02982	1.70845	-1.23803	0.236306	-0.626525
										Bspry	Bspry	0.93810012936178	0.78155618119974	-0.263392335626611	0.922518653712461	-0.0350248434643131					Bspry	Bspry	1.0297	1.09904	0.0940098	0.973872	0.0114981
										Hdhd3	Hdhd3	331.583449605998	177.77299042111	-0.899335851220562	0.0141849246211867	-1.84817296770667					Hdhd3	Hdhd3	363.816	298.974	-0.28319	0.327606	-0.484648
										Alad	Alad	2407.79173160509	1719.99229420587	-0.485308506246327	0.109431114755965	-0.960859176672098					Alad	Alad	2641.94	1810.06	-0.545561	0.221689	-0.654255
										Pole3	Pole3	273.000459942014	322.146638351048	0.238814158345311	0.187005736054781	0.7281450720799					Pole3	Pole3	299.654	313.293	0.0642159	0.678893	0.168199
										4933430I17Rik	4933430I17Rik	1.6687191581234	0.889959403495176	-0.906929740103734	0.604646684170818	-0.21849832441744					4933430I17Rik	4933430I17Rik	1.83407	1.17873	-0.637812	0.730307	-0.136494
										Rgs3	Rgs3	61.1182717853401	90.8415979608102	0.571749334687377	0.0300751249684863	1.52179255939921					Rgs3	Rgs3	67.0632	74.5608	0.152896	0.567976	0.24567
										Zfp618	Zfp618	5.49616117837144	6.46417274794875	0.234041440339696	0.780649352625856	0.107543996104286					Zfp618	Zfp618	6.03017	6.07833	0.0114752	0.974821	0.0110751
										Ambp	Ambp	22736.2783828075	27977.6411657931	0.299278207837782	0.0808801090856289	1.09215827166959					Rgs2	Rgs2	84.1769	203.817	1.27578	0.000819608	3.08639
										Kif12	Kif12	3.15968270822626	1.71280058906111	-0.883422494863759	0.474959451828104	-0.323343465320348					Kif12	Kif12	3.46753	2.73638	-0.341639	0.695603	-0.157639
										Fyco1	Fyco1	612.798153964192	416.253693218356	-0.557948878616165	0.00278162291908815	-2.55570174395533					Ifi209	Ifi209	30.9235	72.1406	1.22211	0.000827385	3.08229
										Cnot8	Cnot8	406.035195922142	292.85771771046	-0.47140487400509	0.002738080581751	-2.56255377472108					Orm1	Orm1	4075.32	5046.46	0.308358	0.126117	0.899228
										Orm3	Orm3	52.2898529770321	44.0502671191119	-0.247380246157163	0.65023040954928	-0.186932723565479					Orm3	Orm3	57.4309	88.3524	0.621441	0.406071	0.391398
										Slc25a48	Slc25a48	140.501963974473	75.3219752093056	-0.899447558827764	0.00272910275049299	-2.56398011287094					Orm2	Orm2	129.72	157.315	0.278265	0.413879	0.383127
										Akna	Akna	31.8419421076366	44.5208756885381	0.483553637970703	0.142849582802905	0.845121023651282					Akna	Akna	34.9415	60.5208	0.792491	0.0155384	1.80859
										Whrn	Whrn	7.87509683953254	2.11122057251488	-1.8992203503323	0.0728085116248813	-1.13781784684578					Snn	Snn	24.6564	52.4406	1.08873	0.000829819	3.08102
										Atp6v1g1	Atp6v1g1	585.169793527537	637.470314773718	0.123502861763592	0.395337544619928	0.403031939396001					Itgb2	Itgb2	149.37	513.66	1.78192	0.000832401	3.07967
										Tmem268	Tmem268	112.884736592331	72.3277695755532	-0.642228861131496	0.0323365111093902	-1.49030683933614					Prex1	Prex1	91.9801	174.892	0.927067	0.000834441	3.0786
										Gm11213	Gm11213	0	0	NA	1	NA					Gm11213	Gm11213	0	0	NA	1	NA
										Tex48	Tex48	0	0	NA	1	NA					Tex48	Tex48	0	0	NA	1	NA
										Gm11214	Gm11214	1.33908334770767	1.19297677398271	-0.166679804666621	0.971064331249209	-0.0127519979178648					Gm11214	Gm11214	1.46954	0.768802	-0.934682	0.630512	-0.200306
										Tnfsf15	Tnfsf15	2.41988544653257	2.99112275672885	0.305748366119719	0.806462901815296	0.0934156058416338					Tnfsf15	Tnfsf15	2.65505	3.96854	0.57987	0.590609	0.2287
										Tnfsf8	Tnfsf8	2.25486153694834	1.56192262670915	-0.52971585725243	0.648474306662682	-0.188107226512318					Tnfsf8	Tnfsf8	2.4744	3.56005	0.524819	0.632317	0.199065
										Tnc	Tnc	10.7459487887909	17.0723910045911	0.667872255503533	0.276128661159163	0.558888512820171					Tnc	Tnc	11.8027	16.5056	0.483834	0.305481	0.515016
										Pappa	Pappa	2.06134816104271	2.47771524376738	0.265422196291492	0.845916214096518	0.072672650622374					Pappa	Pappa	2.25935	3.01315	0.415367	0.755021	0.122041
										Astn2	Astn2	20.9208265294574	24.7625652075974	0.243220924209649	0.549952657397013	0.259674695080648					Astn2	Astn2	22.9663	21.6094	-0.0878585	0.845287	-0.0729957
										Trim32	Trim32	79.7369992422078	87.1572706788011	0.128371706172977	0.643246402206208	0.191622634198627					Trim32	Trim32	87.5377	110.98	0.342319	0.129801	0.886722
										Tlr4	Tlr4	80.5882775655102	96.9768464196407	0.267070341186652	0.377196844830398	0.423431948698439					Tlr4	Tlr4	88.4291	127.682	0.529964	0.042322	1.37343
										Brinp1	Brinp1	0	4.73008664135836	Inf	0.0633443972155287	1.19829179224047					Brinp1	Brinp1	0	0.240517	Inf	0.908848	0.0415088
										Cdk5rap2	Cdk5rap2	116.377873125563	140.803205995813	0.274863398222492	0.302749845958002	0.518916069158013					Cdk5rap2	Cdk5rap2	127.769	123.567	-0.0482512	0.846043	-0.0726076
										Megf9	Megf9	929.409554753093	903.465346156663	-0.0408452111869496	0.812516437044916	-0.0901678445697652					Megf9	Megf9	1020.3	1008.68	-0.0165256	0.929612	-0.0316981
										Gm11232	Gm11232	0	0	NA	1	NA					Gm11232	Gm11232	0	0	NA	1	NA
										Tle1	Tle1	474.483267492752	516.461953092247	0.122304860075583	0.564532079788771	0.248311374058963					Tle1	Tle1	520.627	549.415	0.0776442	0.69003	0.161132
										Aldoart1	Aldoart1	0.574773352109457	0	#NAME?	0.64953484966138	-0.187397542651608					Aldoart1	Aldoart1	0.631828	0	#NOM?	0.59546	-0.225147
										Gm11487	Gm11487	0	0	NA	1	NA					Gm11487	Gm11487	0	0	NA	1	NA
										Gm11238	Gm11238	0	0	NA	1	NA					Gm11238	Gm11238	0	0	NA	1	NA
										Gm11237	Gm11237	0	0	NA	1	NA					Gm11237	Gm11237	0	0	NA	1	NA
										Gm11236	Gm11236	0	0	NA	1	NA					Gm11236	Gm11236	0	0	NA	1	NA
										Gm11239	Gm11239	0	0	NA	1	NA					Gm11239	Gm11239	0	0	NA	1	NA
										Gm428	Gm428	0	0	NA	1	NA					Gm428	Gm428	0	0	NA	1	NA
										Rasef	Rasef	1.53629081848406	2.76476995815427	0.847708103652443	0.466404716082944	0.331237066828709					Rasef	Rasef	1.68657	3.37059	0.998905	0.375642	0.425226
										Gm11758	Gm11758	0	0	NA	1	NA					Gm11758	Gm11758	0	0	NA	1	NA
										Gm11757	Gm11757	0	0	NA	1	NA					Gm11757	Gm11757	0	0	NA	1	NA
										Gm13871	Gm13871	0	0	NA	1	NA					Gm13871	Gm13871	0	0	NA	1	NA
										Gm11756	Gm11756	0	0	NA	1	NA					Gm11756	Gm11756	0	0	NA	1	NA
										2310002L09Rik	2310002L09Rik	0.597095292230572	2.8077555635083	2.23338424451471	0.248144444358909	0.605295443663428					2310002L09Rik	2310002L09Rik	0.656677	2.36507	1.84863	0.331908	0.478983
										Frmd3	Frmd3	0.276225705994171	0.315339109423891	0.191056523751075	0.988946761681004	0.00482708730120074					Frmd3	Frmd3	0.30349	0.230493	-0.396926	0.92858	-0.0321807
										Kdm4c	Kdm4c	163.063932538873	155.970634465768	-0.0641632836332291	0.756606672329742	-0.121129833089256					Kdm4c	Kdm4c	178.967	197.23	0.140182	0.488612	0.311036
										Dmac1	Dmac1	172.302382080322	152.660246787394	-0.174618218283902	0.373006504944098	-0.428283594366397					Dmac1	Dmac1	189.116	179.986	-0.0713918	0.648456	-0.18812
										Ptprd	Ptprd	3063.71960944293	2748.10845712719	-0.1568453255257	0.450122022232466	-0.346669738672113					Ptprd	Ptprd	3363.37	2873.72	-0.22699	0.175614	-0.75544
										Tyrp1	Tyrp1	0	0	NA	1	NA					Tyrp1	Tyrp1	0	0	NA	1	NA
										Lurap1l	Lurap1l	564.251088375223	578.097036408443	0.034974380242757	0.845832328678641	0.0727157196402631					Lurap1l	Lurap1l	619.294	591.404	-0.0664807	0.659384	-0.180861
										Mpdz	Mpdz	534.121363771752	782.085884391013	0.550159454843797	0.0368424118191991	1.43365194727311					Mpdz	Mpdz	586.323	700.818	0.257344	0.232984	0.632674
										Nfib	Nfib	2304.34498694205	2247.32766062623	-0.036146236033805	0.880801579772092	-0.0551219151016012					Nfib	Nfib	2529.77	2417.45	-0.0655171	0.727958	-0.137894
										Zdhhc21	Zdhhc21	278.25227593274	228.695097867393	-0.282968046397648	0.120028617679135	-0.920715195465788					Zdhhc21	Zdhhc21	305.38	354.4	0.214774	0.210005	0.67777
										Cer1	Cer1	0	0	NA	1	NA					Cer1	Cer1	0	0	NA	1	NA
										Frem1	Frem1	11.5130022162918	8.14436915441575	-0.499389230355802	0.406009254050782	-0.391464067562244					Frem1	Frem1	12.6277	9.20075	-0.456773	0.439553	-0.356989
										Ttc39b	Ttc39b	606.642743387171	704.873627567418	0.21651747655975	0.497563375857327	0.303151594250592					Ttc39b	Ttc39b	665.615	700.343	0.073373	0.732193	0.135374
										Snapc3	Snapc3	50.1867732881258	51.7523896877583	0.0443182888391883	0.943017457295154	0.0254802674569689					Snapc3	Snapc3	55.0788	56.9102	0.0471918	0.870086	0.0604376
										Psip1	Psip1	537.803938650561	692.959244051655	0.365690182741743	0.183712445052388	0.735861422711566					Psip1	Psip1	590.436	653.852	0.147183	0.493605	0.306621
										Ccdc171	Ccdc171	31.7131996537538	12.0838042225068	-1.39200872791184	0.0209559191686219	-1.67869328538582					Ccdc171	Ccdc171	34.8052	22.2976	-0.642414	0.145262	-0.837848
										Bnc2	Bnc2	0.717475321572577	2.48607186206075	1.79286688482139	0.260154988995868	0.584767841216724					Bnc2	Bnc2	0.787633	1.10906	0.493744	0.801579	0.0960539
										Cntln	Cntln	42.4286255533365	64.9773175953029	0.614898243059856	0.095414869231232	1.02038394058021					Cntln	Cntln	46.5861	59.4347	0.351406	0.270329	0.568107
										Sh3gl2	Sh3gl2	0.298547646115286	3.96913710729508	3.73279229970839	0.0794275681825763	1.10002873395137					Sh3gl2	Sh3gl2	0.328338	0.711527	1.11573	0.696727	0.156937
										Adamtsl1	Adamtsl1	11.5056099219932	10.840946110676	-0.0858467950403039	0.896785017513781	-0.0473116560614373					Adamtsl1	Adamtsl1	12.6284	8.5508	-0.56254	0.404008	-0.39361
										Saxo1	Saxo1	0.276225705994171	0	#NAME?	0.827445936800838	-0.0822603723148946					Saxo1	Saxo1	0.30349	0	#NOM?	0.768944	-0.114105
										L2hgdh	L2hgdh	663.632256982595	440.096778835003	-0.592563200292578	0.00270482818006914	-2.56786031755108					Rraga	Rraga	483.446	454.799	-0.0881263	0.47966	-0.319067
										Haus6	Haus6	95.7082348978834	65.9277391994218	-0.537757452798969	0.0281496788483274	-1.55052655552649					Haus6	Haus6	105.032	112.268	0.0961079	0.701909	0.153719
										Plin2	Plin2	3138.09325828392	3633.11289387484	0.211317969018514	0.262162842305854	0.581428863084878					Gcnt1	Gcnt1	15.9972	107.693	2.75104	0.000852709	3.0692
										Dennd4c	Dennd4c	342.267438101162	321.548344272739	-0.0900883861541384	0.594048631408373	-0.226178000325578					Dennd4c	Dennd4c	375.689	412.816	0.135959	0.340544	0.467827
										Rps6	Rps6	9.17021148602274	7.10987638059227	-0.367130530120233	0.642205680170344	-0.192325857511766					Rps6	Rps6	10.07	5.78147	-0.800556	0.340521	-0.467856
										Acer2	Acer2	205.478755300923	235.013995559172	0.193757435140807	0.345180715563391	0.461953475292722					Cd53	Cd53	218.161	454.378	1.0585	0.000863635	3.06367
										Slc24a2	Slc24a2	0	7.56813862617338	Inf	0.11754240815059	0.929805415920417					Slc24a2	Slc24a2	0	0	NA	1	NA
										Mllt3	Mllt3	154.028244589547	151.994501445037	-0.0191757925399975	0.948329881252602	-0.0230405648908656					Hdc	Hdc	22.5207	49.8541	1.14646	0.000876523	3.05724
										Focad	Focad	152.364016631503	127.079898033735	-0.261786388372799	0.229687391527442	-0.638862844336313					Focad	Focad	167.266	153.454	-0.124339	0.52729	-0.27795
										Hacd4	Hacd4	73.3243775419682	101.828320230875	0.473774031895636	0.0550408366653607	1.25931497309399					Hacd4	Hacd4	80.4848	108.552	0.431602	0.0503715	1.29782
										Ifnb1	Ifnb1	0	0	NA	1	NA					Ifnb1	Ifnb1	0	0	NA	1	NA
										Ifna15	Ifna15	0	0	NA	1	NA					Ifna15	Ifna15	0	0	NA	1	NA
										Ifna14	Ifna14	0	0	NA	1	NA					Ifna14	Ifna14	0	0	NA	1	NA
										Ifna9	Ifna9	0	0	NA	1	NA					Ifna9	Ifna9	0	0	NA	1	NA
										Ifna12	Ifna12	0	0	NA	1	NA					Ifna12	Ifna12	0	0	NA	1	NA
										C87499	C87499	0	0	NA	1	NA					C87499	C87499	0	0	NA	1	NA
										Ifna13	Ifna13	0	0	NA	1	NA					Ifna13	Ifna13	0	0	NA	1	NA
										Ifna16	Ifna16	0	0	NA	1	NA					Ifna16	Ifna16	0	0	NA	1	NA
										Ifna2	Ifna2	0	0	NA	1	NA					Ifna2	Ifna2	0	0	NA	1	NA
										Ifnab	Ifnab	0	0	NA	1	NA					Ifnab	Ifnab	0	0	NA	1	NA
										Klhl9	Klhl9	808.18071400622	688.439531290636	-0.231347982630803	0.380382889510983	-0.419779026850533					Ccdc93	Ccdc93	193.265	284.78	0.559265	0.000879262	3.05588
										Gm26566	Gm26566	0	0	NA	1	NA					Gm26566	Gm26566	0	0.880939	Inf	0.445845	0.350816
										Gm13271	Gm13271	0	0	NA	1	NA					Gm13271	Gm13271	0	0	NA	1	NA
										Gm13283	Gm13283	0	0	NA	1	NA					Gm13283	Gm13283	0	0	NA	1	NA
										Gm13290	Gm13290	0	0	NA	1	NA					Gm13290	Gm13290	0	0	NA	1	NA
										Gm13289	Gm13289	0	0	NA	1	NA					Gm13289	Gm13289	0	0	NA	1	NA
										Gm13272	Gm13272	0	0	NA	1	NA					Gm13272	Gm13272	0	0	NA	1	NA
										Ifnz	Ifnz	0	0	NA	1	NA					Ifnz	Ifnz	0	0	NA	1	NA
										Gm13276	Gm13276	0	0	NA	1	NA					Gm13276	Gm13276	0	0	NA	1	NA
										Gm13277	Gm13277	0	0	NA	1	NA					Gm13277	Gm13277	0	0	NA	1	NA
										Gm13278	Gm13278	0	0	NA	1	NA					Gm13278	Gm13278	0	0	NA	1	NA
										Gm13275	Gm13275	0	0	NA	1	NA					Gm13275	Gm13275	0	0	NA	1	NA
										Gm13279	Gm13279	0	0	NA	1	NA					Gm13279	Gm13279	0	0	NA	1	NA
										Gm13285	Gm13285	0	0	NA	1	NA					Gm13285	Gm13285	0	0	NA	1	NA
										Gm13287	Gm13287	0	0	NA	1	NA					Gm13287	Gm13287	0	0	NA	1	NA
										Gm13288	Gm13288	0	0	NA	1	NA					Gm13288	Gm13288	0	0	NA	1	NA
										Ifna7	Ifna7	0	0	NA	1	NA					Ifna7	Ifna7	0	0	NA	1	NA
										Ifna11	Ifna11	0	0	NA	1	NA					Ifna11	Ifna11	0	0	NA	1	NA
										Ifna6	Ifna6	0	0	NA	1	NA					Ifna6	Ifna6	0	0	NA	1	NA
										Ifna5	Ifna5	0	0	NA	1	NA					Ifna5	Ifna5	0	0	NA	1	NA
										Ifna4	Ifna4	0	0	NA	1	NA					Ifna4	Ifna4	0	0	NA	1	NA
										Ifna1	Ifna1	0	0	NA	1	NA					Ifna1	Ifna1	0	0	NA	1	NA
										Ifne	Ifne	0	0	NA	1	NA					Ifne	Ifne	0	0	NA	1	NA
										Mtap	Mtap	565.677056494031	573.102700283872	0.0188150364416088	0.941293727216297	0.02627483544182					Mtap	Mtap	621.029	724.413	0.222152	0.389128	0.409907
										Cdkn2a	Cdkn2a	2.73308420548135	6.66610409860064	1.28631393737037	0.187008410678071	0.728138860688452					Cdkn2a	Cdkn2a	2.99709	12.4787	2.05784	0.0262527	1.58083
										Cdkn2b	Cdkn2b	1.97754043406246	4.09814697672697	1.05126453309837	0.382849471326268	0.416971948283359					Cdkn2b	Cdkn2b	2.17072	4.6777	1.10763	0.30131	0.520986
										Dmrta1	Dmrta1	42.844263989073	22.7223680702734	-0.91498887168377	0.086426730958573	-1.06335191362844					Dmrta1	Dmrta1	47.035	47.88	0.0256869	0.943017	0.0254803
										Zfp352	Zfp352	0	0	NA	1	NA					Zfp352	Zfp352	0	0	NA	1	NA
										Elavl2	Elavl2	0	0.315339109423891	Inf	0.849097650867237	0.0710423606464431					Elavl2	Elavl2	0	0	NA	1	NA
										Izumo3	Izumo3	0	0	NA	1	NA					Izumo3	Izumo3	0	0	NA	1	NA
										Mrap	Mrap	478.3935002413	289.196935612985	-0.726145523003163	0.00270032638911889	-2.56858373938682					Dusp8	Dusp8	5.39147	31.7811	2.55942	0.00088375	3.05367
										Tusc1	Tusc1	23.6291225170909	20.1643541874403	-0.228758854222333	0.551339844950758	-0.258580620223541					Tusc1	Tusc1	25.9362	28.2223	0.12187	0.70801	0.149961
										Caap1	Caap1	83.5090913383402	90.3171114979725	0.113066079668125	0.68272244411704	0.16575581972638					Caap1	Caap1	91.649	110.491	0.269741	0.269409	0.569589
										Plaa	Plaa	830.726805403803	769.209453674398	-0.110997613533831	0.48219994206229	-0.316772846140293					Plaa	Plaa	911.785	908.699	-0.00489059	0.97125	-0.0126691
										Ift74	Ift74	75.3595731432096	101.956980340434	0.436097852535331	0.141240248189053	0.850041527960814					Ift74	Ift74	82.7226	81.1739	-0.0272652	0.919039	-0.0366661
										Lrrc19	Lrrc19	4.46658249474179	5.50893326917208	0.302601579567753	0.784458878064332	0.105429817529982					Lrrc19	Lrrc19	4.90069	4.64525	-0.0772288	0.933208	-0.0300216
										Bbc3	Bbc3	65.1248562718819	30.8372827221702	-1.07853263801094	0.00261435775931567	-2.58263498207099					Tek	Tek	396.092	476.474	0.266563	0.1074	0.968994
										Eqtn	Eqtn	0	0	NA	1	NA					Eqtn	Eqtn	0	0	NA	1	NA
										Mysm1	Mysm1	193.280621303403	183.333655788186	-0.0762253419571632	0.787279525193863	-0.103871043122887					Mysm1	Mysm1	212.12	257.97	0.282326	0.258016	0.588353
										Jun	Jun	436.792639140546	344.020418146033	-0.344454350407555	0.554478026954741	-0.256115659544372					Jun	Jun	479.259	832.392	0.796457	0.0120267	1.91985
										Fggy	Fggy	1398.07372916653	1326.97082712666	-0.0753037910096025	0.547373566074697	-0.261716179496392					Fggy	Fggy	1534.5	1416.88	-0.115047	0.314623	-0.50221
										Hook1	Hook1	1911.8110548726	1688.96966084617	-0.17879653510132	0.288313725823067	-0.540134681554488					Hook1	Hook1	2098.48	1859.89	-0.174126	0.308013	-0.511431
										Cyp2j13	Cyp2j13	0	0	NA	1	NA					Cyp2j13	Cyp2j13	0	0.179436	Inf	0.908848	0.0415088
										Cyp2j12	Cyp2j12	0	0	NA	1	NA					Cyp2j12	Cyp2j12	0	0	NA	1	NA
										Cyp2j7	Cyp2j7	0.220624807789203	0	#NAME?	0.827445936800838	-0.0822603723148946					Cyp2j7	Cyp2j7	0.242071	0	#NOM?	0.768944	-0.114105
										Cyp2j11	Cyp2j11	0.220624807789203	0.293471016503824	0.41162300684829	0.988946761681004	0.00482708730120074					Cyp2j11	Cyp2j11	0.242071	0.269154	0.153001	0.92858	0.0321807
										Cyp2j8	Cyp2j8	0.298547646115286	0.478538810712212	0.680674741787852	0.832505700198379	0.0796127841805293					Cyp2j8	Cyp2j8	0.328338	1.77812	2.4371	0.236849	0.625528
										Cyp2j6	Cyp2j6	935.534853524604	1142.93171983354	0.288875910274225	0.148658191394579	0.827811155214842					Cyp2j6	Cyp2j6	1027.16	963.654	-0.0920764	0.677741	-0.168936
										Cyp2j9	Cyp2j9	31.351384386703	33.2631379773225	0.0853951262990924	0.873263695182861	0.058854594701817					Cyp2j9	Cyp2j9	34.3997	34.2921	-0.00452087	0.977335	-0.0099567
										Cyp2j5	Cyp2j5	9683.39779121857	11618.7289650673	0.262866986952143	0.0746588646434764	1.12691861878719					Cyp2j5	Cyp2j5	10629.4	11784	0.148761	0.291151	0.535882
										Gm12695	Gm12695	0	0	NA	1	NA					Gm12695	Gm12695	0	0	NA	1	NA
										E130114P18Rik	E130114P18Rik	0	0	NA	1	NA					E130114P18Rik	E130114P18Rik	0	0	NA	1	NA
										Nfia	Nfia	1059.19695435482	1317.4349298776	0.314760827814463	0.276430986307955	0.558413276680274					Nfia	Nfia	1162.97	1175.24	0.0151391	0.945007	0.0245652
										Tm2d1	Tm2d1	172.181890768234	152.47162757067	-0.175392609108545	0.497738586288928	-0.302998690052075					Tm2d1	Tm2d1	188.96	197.737	0.0654984	0.723782	0.140392
										Patj	Patj	165.554907415015	172.241141715291	0.0571200116254455	0.77740361768035	0.109353442692458					Patj	Patj	181.748	202.274	0.154376	0.471722	0.326314
										L1td1	L1td1	0	0.293471016503824	Inf	0.849097650867237	0.0710423606464431					L1td1	L1td1	0	0	NA	1	NA
										Kank4	Kank4	3.94808932441917	9.85995790662635	1.32042685683743	0.150986989191353	0.821060474997235					Kank4	Kank4	4.33832	7.08908	0.708463	0.374628	0.426399
										I0C0044D17Rik	I0C0044D17Rik	0	0	NA	1	NA					I0C0044D17Rik	I0C0044D17Rik	0	0	NA	1	NA
										Usp1	Usp1	486.998788329216	483.790609367232	-0.00953541672173348	0.951877121586007	-0.0214191113439726					Usp1	Usp1	534.559	468.479	-0.190366	0.226509	-0.644914
										Dock7	Dock7	310.228227432712	198.450451370669	-0.644551118365537	0.0117221035599487	-1.93099444612488					Dock7	Dock7	340.489	260.694	-0.38525	0.0283103	-1.54806
										Angptl3	Angptl3	17605.5867751249	18610.9690672414	0.0801198665605601	0.714733046523659	0.145856137318062					Epb42	Epb42	0	6.2711	Inf	0.000887571	3.0518
										Atg4c	Atg4c	214.049663259074	203.072426589192	-0.0759512037847134	0.701433761127201	-0.154013334664409					Atg4c	Atg4c	234.995	267.977	0.18948	0.356533	0.447901
										Gm12689	Gm12689	0	0	NA	1	NA					Gm12689	Gm12689	0	0	NA	1	NA
										Foxd3	Foxd3	0	0.293471016503824	Inf	0.849097650867237	0.0710423606464431					Foxd3	Foxd3	0	0	NA	1	NA
										Alg6	Alg6	144.938266227493	102.71176806074	-0.496837055869027	0.0340240296697118	-1.46821425157941					Alg6	Alg6	159.09	112.348	-0.501869	0.0220623	-1.65635
										Itgb3bp	Itgb3bp	93.247950633866	86.8596203781261	-0.102386371266861	0.731192472689063	-0.13596828812547					Itgb3bp	Itgb3bp	102.334	77.4169	-0.402561	0.140436	-0.85252
										Efcab7	Efcab7	7.5190288808151	6.41798538063467	-0.228425839501448	0.721361481675214	-0.141847051292007					Efcab7	Efcab7	8.254	8.50694	0.0435468	0.908534	0.0416588
										Pgm1	Pgm1	3474.24686460423	2883.89825958969	-0.268680000257819	0.0444087213606803	-1.35253173108201					Ltf	Ltf	1.26366	53.59	5.40629	0.000891175	3.05004
										Ror1	Ror1	60.6912755810481	39.6774647555543	-0.613169297081469	0.028709009168097	-1.54198179601807					Ror1	Ror1	66.6064	43.5538	-0.61286	0.0136407	-1.86516
										Ube2u	Ube2u	27.2986547123659	44.3828067690007	0.701171050103579	0.0720705623303055	1.14224208934619					Slamf9	Slamf9	11.7298	48.7764	2.056	0.000905442	3.04314
										Cachd1	Cachd1	19.65692120936	27.6428217538449	0.491867516826496	0.232788881664358	0.633037766063072					Cachd1	Cachd1	21.5688	23.2382	0.107551	0.798135	0.0979234
										Raver2	Raver2	12.6748686101943	29.2050017786353	1.20424468055371	0.05849856303375	1.23285480185248					Raver2	Raver2	13.9146	11.7648	-0.242113	0.709331	-0.149151
										Jak1	Jak1	1995.42116122715	2382.54388983566	0.255809511544165	0.0648857939234914	1.18785037709756					Jak1	Jak1	2190.34	2355.85	0.105094	0.44803	0.348693
										Ak4	Ak4	1965.50481359765	1578.20372844178	-0.316616443823139	0.144804793644693	-0.839217060935979					Zfp52	Zfp52	16.1021	41.747	1.37443	0.000913952	3.03908
										Dnajc6	Dnajc6	2.4454894727717	4.73869575303717	0.954366781769529	0.445042631893686	0.351598384728371					Dnajc6	Dnajc6	2.6851	1.60249	-0.74466	0.593488	-0.226588
										Leprot	Leprot	189.292526758489	195.817230017487	0.0488902589263467	0.845943422766977	0.0726586818803062					Leprot	Leprot	207.729	260.247	0.325181	0.0985562	1.00632
										Kbtbd12	Kbtbd12	12.4784923105262	2.42604881664127	-2.3627631483311	0.00259454793379511	-2.58593830138439					Dock10	Dock10	118.174	258.712	1.13043	0.000934081	3.02962
										B020004J07Rik	B020004J07Rik	0	0	NA	1	NA					B020004J07Rik	B020004J07Rik	0	0	NA	1	NA
										C130073F10Rik	C130073F10Rik	0	1.46735508251912	Inf	0.374413099536708	0.426648965070189					C130073F10Rik	C130073F10Rik	0	0	NA	1	NA
										Gm12800	Gm12800	0	0	NA	1	NA					Gm12800	Gm12800	0	0	NA	1	NA
										Gm12794	Gm12794	0	0	NA	1	NA					Gm12794	Gm12794	0	0	NA	1	NA
										Gm12790	Gm12790	0	0	NA	1	NA					Gm12790	Gm12790	0	0	NA	1	NA
										Gm12789	Gm12789	0	0	NA	1	NA					Gm12789	Gm12789	0	0	NA	1	NA
										Pde4b	Pde4b	229.823882589349	261.366038828825	0.185542967362562	0.372722113787573	0.428614839575086					Tmc7	Tmc7	16.1869	41.206	1.34803	0.000947555	3.0234
										Sgip1	Sgip1	2.19816524185167	3.2636629226175	0.570192219148465	0.640099024038476	0.193752834974226					Sgip1	Sgip1	2.41279	1.40685	-0.778229	0.519513	-0.284404
										Tctex1d1	Tctex1d1	0	0	NA	1	NA					Tctex1d1	Tctex1d1	0	0	NA	1	NA
										Insl5	Insl5	0	0	NA	1	NA					Insl5	Insl5	0	0	NA	1	NA
										Wdr78	Wdr78	8.13406147655428	7.75922093040007	-0.0680640896547224	0.957408155850725	-0.0189028772239488					Wdr78	Wdr78	8.92495	11.7066	0.391405	0.523144	0.281379
										Mier1	Mier1	817.393352478574	1013.84356040322	0.3107326409608	0.113768340118651	0.943978578228743					Mier1	Mier1	897.207	1064.86	0.247152	0.150203	0.823321
										Tcim	Tcim	376.243441709998	228.738980491884	-0.717964191322014	0.00259010730219376	-2.58668224372363					Slc35d1	Slc35d1	1135.84	1132.52	-0.00422108	0.979866	-0.00883332
										4921539E11Rik	4921539E11Rik	0	0	NA	1	NA					4921539E11Rik	4921539E11Rik	0	0	NA	1	NA
										Oma1	Oma1	176.194452722994	157.334622349393	-0.16333232472945	0.440494629280081	-0.356059382344428					Oma1	Oma1	193.418	224.854	0.217266	0.172767	0.76254
										Dab1	Dab1	10.4191871602976	32.3449059855022	1.63429578740698	0.0153654329760864	1.81345519743326					Dab1	Dab1	11.442	29.6038	1.37145	0.0308871	1.51022
										Kctd7	Kctd7	63.0476036154962	30.8958036351326	-1.02903063593916	0.00257628955843679	-2.58900532665226					C8b	C8b	839.45	660.343	-0.346229	0.193652	-0.712977
										Ints2	Ints2	92.062927024177	49.0984623763201	-0.906942467795574	0.00257315972970863	-2.58953325398478					Cebpb	Cebpb	350.098	626.669	0.839946	0.000957596	3.01882
										Gm17662	Gm17662	0	0	NA	1	NA					Gm17662	Gm17662	0	0	NA	1	NA
										Pwwp3a	Pwwp3a	74.8667092411899	42.0332957658349	-0.83279176190775	0.00256660405279864	-2.59064112429617					Fyb2	Fyb2	117.811	168.202	0.51372	0.0537719	1.26944
										Prkaa2	Prkaa2	1636.7066723873	1664.56687904793	0.0243510485334847	0.881717710906969	0.0546704355240294					Prkaa2	Prkaa2	1796.7	1521.64	-0.239716	0.109014	-0.962519
										Plpp3	Plpp3	2239.61609820386	1976.58273775246	-0.180243109016431	0.372441079402663	-0.428942423356716					Plpp3	Plpp3	2457.97	2589.98	0.0754757	0.508166	0.293994
										Gm12728	Gm12728	0.905916568169631	0.500406903632278	-0.856276495974473	0.674948953297102	-0.170729071820389					Gm12728	Gm12728	0.993326	0.179436	-2.4688	0.461804	-0.335542
										Usp24	Usp24	1711.11914348782	1431.68923485249	-0.257221844219177	0.123289868808574	-0.909072609546243					Usp24	Usp24	1878.31	1597.04	-0.234036	0.100529	-0.997709
										Unc79	Unc79	42.0178998824777	17.242205476527	-1.28505973222513	0.00253168436729154	-2.59659044007971					Pcsk9	Pcsk9	775.756	430.005	-0.851249	0.0731166	-1.13598
										Bsnd	Bsnd	0	0	NA	1	NA					Bsnd	Bsnd	0	0	NA	1	NA
										Tmem61	Tmem61	0.298547646115286	0	#NAME?	0.827445936800838	-0.0822603723148946					Tmem61	Tmem61	0.328338	0	#NOM?	0.768944	-0.114105
										Mppe1	Mppe1	143.558623642358	90.6581227178802	-0.663131804229611	0.00245505697579196	-2.60993842452475					Dhcr24	Dhcr24	11608.4	9038.68	-0.360987	0.0213239	-1.67113
										Lexm	Lexm	0.220624807789203	0.293471016503824	0.41162300684829	0.988946761681004	0.00482708730120074					Lexm	Lexm	0.242071	0.538309	1.153	0.87256	0.0592046
										Ttc22	Ttc22	0.441249615578406	0.226352798574577	-0.963021877642586	0.846006991571143	-0.0726260478496048					Ttc22	Ttc22	0.484143	0.481034	-0.00929387	0.964702	-0.0156069
										Pars2	Pars2	34.0403715752717	25.263495754724	-0.430192503959179	0.25548693520953	-0.59263130340199					Pars2	Pars2	37.3557	33.7566	-0.146162	0.68102	-0.16684
										Ttc4	Ttc4	216.999693949099	165.749160069472	-0.388691448402109	0.0262456994935055	-1.58094184803886					Ttc4	Ttc4	238.131	217.495	-0.130776	0.399289	-0.398712
										Mroh7	Mroh7	2.73198880858965	1.42210495750994	-0.941923627701778	0.411596478603404	-0.385528349482132					Mroh7	Mroh7	2.9969	1.2885	-1.21778	0.318616	-0.496733
										Fam151a	Fam151a	0.552451411988342	0.370135588416776	-0.577793728322244	0.926311063267696	-0.0332431489817432					Fam151a	Fam151a	0.60698	0.481034	-0.335509	0.915252	-0.0384595
										Acot11	Acot11	213.906378161035	130.375464699763	-0.714307105775235	0.0498929577712919	-1.30196074930446					Acot11	Acot11	234.754	190.199	-0.303644	0.271594	-0.56608
										Ssbp3	Ssbp3	625.454775429616	661.204108755009	0.0801901179905893	0.66293755132169	0.178527380183094					Ssbp3	Ssbp3	686.6	516.929	-0.409504	0.0148563	-1.82809
										Mrpl37	Mrpl37	346.883559289989	347.057099950068	0.000721578283599281	0.978150736695746	0.00959421364717268					Mrpl37	Mrpl37	380.695	356.476	-0.0948336	0.57579	-0.239736
										Cyb5rl	Cyb5rl	116.722976589413	84.9072787525908	-0.459128438940327	0.134967027945039	-0.869772315434626					Cyb5rl	Cyb5rl	128.095	107.785	-0.249053	0.306091	-0.51415
										Cdcp2	Cdcp2	0	0	NA	1	NA					Cdcp2	Cdcp2	0	0	NA	1	NA
										Tceanc2	Tceanc2	101.383928034982	135.088812548141	0.414079235925236	0.120692876799613	0.918318360871248					Rest	Rest	163.44	270.081	0.724628	0.00096175	3.01694
										Tmem59	Tmem59	3655.85043547805	3641.70196928502	-0.00559419006714299	0.976091661158705	-0.0105093974293494					Tmem59	Tmem59	4013.19	3762.09	-0.0932142	0.493191	-0.306985
										Ldlrad1	Ldlrad1	0	0	NA	1	NA					Ldlrad1	Ldlrad1	0	0.269154	Inf	0.908848	0.0415088
										Lrrc42	Lrrc42	201.71635285634	208.77343445324	0.0496101007574097	0.748536235516127	0.125787171267759					Lrrc42	Lrrc42	221.385	182.27	-0.280479	0.0731724	-1.13565
										Hspb11	Hspb11	46.2575606720234	58.1040497010972	0.328949529756833	0.313819501492166	0.503320071815758					Hspb11	Hspb11	50.7688	44.263	-0.197842	0.445221	-0.351424
										Dio1	Dio1	3143.96342163804	2538.24271647359	-0.308754400904261	0.246007524846801	-0.609051608549216					Dio1	Dio1	3450.57	3453.95	0.00141256	0.993648	0.00276732
										Yipf1	Yipf1	311.3577448029	318.477327841216	0.0326175060976308	0.870449693712591	0.0602563231960961					Yipf1	Yipf1	341.683	299.108	-0.191989	0.288194	-0.540315
										Ndc1	Ndc1	216.926532311426	208.111004805813	-0.0598532639316552	0.731774804197894	-0.135622547823173					Ndc1	Ndc1	238.068	217.04	-0.133409	0.481089	-0.317774
										Glis1	Glis1	0.983839406495715	0.226352798574577	-2.11984969777113	0.456189523732546	-0.340854692398669					Glis1	Glis1	1.07959	0	#NOM?	0.292042	-0.534555
										Dmrtb1	Dmrtb1	0	0	NA	1	NA					Dmrtb1	Dmrtb1	0	0	NA	1	NA
										Lrp8	Lrp8	2.17584330173055	2.27323053811287	0.0631693401137031	0.987204365788244	0.0055929326933789					Lrp8	Lrp8	2.38794	1.40685	-0.763294	0.556218	-0.254755
										Magoh	Magoh	269.468217963867	256.771971717629	-0.0696273946686278	0.744116613378643	-0.128358999160704					Magoh	Magoh	295.702	251.521	-0.233469	0.232291	-0.633968
										Czib	Czib	175.983586754064	175.404982058831	-0.0047511555751899	0.984927711293008	-0.00659564334870739					Czib	Czib	193.109	168.673	-0.195183	0.305735	-0.514654
										Sco1	Sco1	213.252329060737	141.355352057808	-0.593234990045298	0.00244729166856716	-2.61131426828585					Cpt2	Cpt2	1765.56	2035.75	0.205433	0.144719	0.839475
										Slc1a7	Slc1a7	0.520267850796194	0.772009827216035	0.569364651438394	0.817880153961742	0.087310329930516					Slc1a7	Slc1a7	0.570601	1.55143	1.44305	0.431425	0.365095
										Podn	Podn	23.8201737198269	29.7089071530761	0.318711601607547	0.454018094626901	0.342926838244179					Podn	Podn	26.1442	18.8998	-0.468119	0.312304	-0.505423
										Scp2	Scp2	15373.2594994871	17726.9116356132	0.205518129887691	0.286559987456955	0.542784450504589					Dnajc28	Dnajc28	181.971	274.85	0.594934	0.000974728	3.01112
										Echdc2	Echdc2	599.193212192796	473.278624918246	-0.340331514792533	0.194114903581857	-0.711941119455103					Echdc2	Echdc2	657.495	639.737	-0.0395008	0.85669	-0.0671764
										Zyg11a	Zyg11a	35.5065612147323	27.4107747651785	-0.373342536637338	0.420480267233347	-0.376254380443368					Zyg11a	Zyg11a	38.9723	31.6253	-0.301371	0.401202	-0.396637
										Zyg11b	Zyg11b	1182.9457515896	1078.08215955888	-0.133916786386684	0.426337306303488	-0.370246663100331					Zyg11b	Zyg11b	1298.48	1244.63	-0.061109	0.68279	-0.165713
										Coa7	Coa7	247.620217597577	211.846462149995	-0.225110076155339	0.265739630418252	-0.575543673333348					Coa7	Coa7	271.726	253.041	-0.102783	0.548103	-0.261138
										Shisal2a	Shisal2a	0	0	NA	1	NA					Shisal2a	Shisal2a	0	0	NA	1	NA
										Gpx7	Gpx7	18.2723699639046	18.3489841028099	0.00603642341099652	0.935203319300606	0.0290939604097549					Gpx7	Gpx7	20.056	22.4207	0.160794	0.650319	0.186873
										Tut4	Tut4	567.522308753513	688.935615962463	0.279692058620455	0.323283059634716	0.490417052270352					Tut4	Tut4	623.07	591.581	-0.0748171	0.70455	-0.152088
										Prpf38a	Prpf38a	147.478509187048	143.305747545378	-0.0414082651297823	0.862668035636114	-0.0641562935397633					Prpf38a	Prpf38a	161.875	166.295	0.0388727	0.789068	0.102886
										Orc1	Orc1	5.08381303786717	1.44516278612034	-1.81467896478773	0.152520168328043	-0.816672724091392					Orc1	Orc1	5.57721	1.6884	-1.72389	0.0954919	-1.02003
										Cc2d1b	Cc2d1b	98.1589118872664	74.0732637425402	-0.406166351305832	0.0913118246749324	-1.03947297866999					Cc2d1b	Cc2d1b	107.748	97.9397	-0.137689	0.500773	-0.300359
										Zfyve9	Zfyve9	653.486809429782	599.006932450555	-0.125585415884355	0.378679734646697	-0.421727935878934					Zfyve9	Zfyve9	717.256	570.247	-0.330902	0.0220849	-1.65591
										3110021N24Rik	3110021N24Rik	3.53615319266763	2.04046143742136	-0.793285330856646	0.40284688315901	-0.394859992159139					3110021N24Rik	3110021N24Rik	3.88214	1.45791	-1.41295	0.170107	-0.769277
										Btf3l4	Btf3l4	96.5277409365366	122.70923245991	0.346228278655469	0.137279475668264	0.86239438825713					Btf3l4	Btf3l4	105.94	107.593	0.02234	0.951537	0.0215743
										Txndc12	Txndc12	554.428581678688	507.574480387119	-0.127382096827772	0.43412355655245	-0.362386647694652					Txndc12	Txndc12	608.581	520.966	-0.224261	0.185392	-0.73191
										Kti12	Kti12	124.459079861559	136.167740977891	0.129713474616531	0.63916353444606	0.194388010353338					Kti12	Kti12	136.589	150.956	0.144287	0.430988	0.365535
										Sardh	Sardh	9801.33469943935	6032.33242163605	-0.700262289109185	0.00244016402724881	-2.61258097950769					Rab3b	Rab3b	4.29391	6.8509	0.674002	0.48993	0.309866
										Nrd1	Nrd1	1430.63982485078	1840.35563570343	0.363324076200348	0.0362643040059264	1.44052065321633					Nrd1	Nrd1	1570.46	1488.06	-0.0777561	0.618811	-0.208442
										Fyb2	Fyb2	107.355300560433	55.0729692173524	-0.962977127070954	0.00243569527083562	-2.61337704710356					Osbpl9	Osbpl9	1478.96	1792.48	0.277379	0.114723	0.940349
										Calr4	Calr4	0	0.452705597149154	Inf	0.690991366726249	0.160527378684518					Calr4	Calr4	0	0.807463	Inf	0.578611	0.237613
										Eps15	Eps15	957.244646398212	833.638796826394	-0.199465265553376	0.288827326974098	-0.539361719022739					Eps15	Eps15	1050.82	881.588	-0.25334	0.152634	-0.81635
										Usp40	Usp40	400.615434458552	257.562277471314	-0.637296692698401	0.00243392709309173	-2.61369243495648					Ttc39a	Ttc39a	115.512	63.2543	-0.868802	0.209967	-0.677849
										Rnf11	Rnf11	1830.99856128793	1709.91261525462	-0.0987080591833032	0.543638642366046	-0.264689680766105					Rnf11	Rnf11	2009.96	1786.75	-0.169832	0.318529	-0.496851
										4930522H14Rik	4930522H14Rik	0	0	NA	1	NA					4930522H14Rik	4930522H14Rik	0	0	NA	1	NA
										Hmgcs2	Hmgcs2	37629.3501993159	28476.5021695733	-0.402086428677741	0.00243332787848733	-2.61379936816585					Cdkn2c	Cdkn2c	110.067	84.7756	-0.376667	0.0859029	-1.06599
										Faf1	Faf1	674.157246384825	641.823579298606	-0.0709083452919902	0.670958372664485	-0.173304423322676					Dbf4	Dbf4	28.6425	57.9802	1.0174	0.000982832	3.00752
										Dmrta2	Dmrta2	0.276225705994171	0.315339109423891	0.191056523751075	0.988946761681004	0.00482708730120074					Dmrta2	Dmrta2	0.30349	0	#NOM?	0.768944	-0.114105
										Elavl4	Elavl4	0.597095292230572	1.57669554711945	1.40087101002995	0.576504958414076	0.239196953065533					Elavl4	Elavl4	0.656677	0.230493	-1.51046	0.720885	-0.142134
										Agbl4	Agbl4	0	0	NA	1	NA					Agbl4	Agbl4	0	0	NA	1	NA
										Bend5	Bend5	1.22897694818944	2.70532948812557	1.13834645834416	0.477267418786971	0.321238212237567					Bend5	Bend5	1.3469	1.6884	0.32602	0.811753	0.0905761
										Spata6	Spata6	27.7937346502328	37.3781013853084	0.42743358666641	0.184394289764276	0.734252532101606					Spata6	Spata6	30.5132	44.0382	0.529322	0.0825844	1.0831
										Slc5a9	Slc5a9	0	0.905411194298308	Inf	0.512924397297681	0.289946643184663					Slc5a9	Slc5a9	0	1.24984	Inf	0.295707	0.529138
										Skint8	Skint8	0	0	NA	1	NA					Skint8	Skint8	0	0	NA	1	NA
										Skint7	Skint7	0	0	NA	1	NA					Skint7	Skint7	0	0	NA	1	NA
										Skint1	Skint1	0	0	NA	1	NA					Skint1	Skint1	0	0	NA	1	NA
										Skint4	Skint4	0	0	NA	1	NA					Skint4	Skint4	0	0	NA	1	NA
										Pnp	Pnp	598.72157669604	395.206905058186	-0.599277109021993	0.0024244602039976	-2.61538494016305					Skint3	Skint3	0.534223	15.2075	4.8312	0.0202015	1.69462
										Skint9	Skint9	0	0	NA	1	NA					Skint9	Skint9	0	0	NA	1	NA
										Skint2	Skint2	0.298547646115286	0	#NAME?	0.827445936800838	-0.0822603723148946					Skint2	Skint2	0.328338	0	#NOM?	0.768944	-0.114105
										Skint10	Skint10	0	0	NA	1	NA					Skint10	Skint10	0	0	NA	1	NA
										Skint6	Skint6	0	0	NA	1	NA					Skint6	Skint6	0	0.419953	Inf	0.760697	0.118788
										Skint5	Skint5	0	0	NA	1	NA					Skint5	Skint5	0	0	NA	1	NA
										Skint11	Skint11	0	0	NA	1	NA					Skint11	Skint11	0	0	NA	1	NA
										Trabd2b	Trabd2b	2.95329700451781	5.75488964101158	0.962461811268664	0.240294343525668	0.619256452269353					Trabd2b	Trabd2b	3.24238	5.03416	0.634697	0.460666	0.336614
										Gm12830	Gm12830	0	0	NA	1	NA					Gm12830	Gm12830	0	0	NA	1	NA
										Foxd2	Foxd2	0.220624807789203	1.04209881163075	2.23982515359391	0.454095788076229	0.342852526338926					Foxd2	Foxd2	0.242071	0.409929	0.759942	0.908416	0.0417153
										Foxe3	Foxe3	0	0	NA	1	NA					Foxe3	Foxe3	0	0	NA	1	NA
										Cmpk1	Cmpk1	1716.10770752509	1997.68719712536	0.219190596913036	0.214659725428401	0.668249430481971					Cmpk1	Cmpk1	1883.82	2297.35	0.28631	0.136408	0.865161
										Stil	Stil	7.47589240621731	5.24839063874108	-0.510370701796576	0.462724099821936	-0.334677880774323					Stil	Stil	8.20127	9.79061	0.255551	0.709882	0.148814
										Tal1	Tal1	16.8638627272211	18.2266302506836	0.11211283126841	0.845187371688952	0.0730470005534393					Tal1	Tal1	18.5003	29.6524	0.6806	0.0911543	1.04022
										Slc51b	Slc51b	71.0020412003637	20.5327763966724	-1.78993178182138	0.00238954401761097	-2.62168496496345					Mill2	Mill2	25.5222	56.2531	1.14018	0.000991413	3.00375
										Cyp4x1	Cyp4x1	0	0.226352798574577	Inf	0.849097650867237	0.0710423606464431					Cyp4x1	Cyp4x1	0	0.179436	Inf	0.908848	0.0415088
										Cyp4a29	Cyp4a29	0	0	NA	1	NA					Cyp4a29	Cyp4a29	0	0	NA	1	NA
										Cyp4a12a	Cyp4a12a	0	0.555203382625163	Inf	0.643007225043695	0.191784147170678					Cyp4a12a	Cyp4a12a	0	0.409929	Inf	0.760697	0.118788
										Cyp4a12b	Cyp4a12b	0	0	NA	1	NA					Cyp4a12b	Cyp4a12b	0	0	NA	1	NA
										Cyp4a30b	Cyp4a30b	0	0	NA	1	NA					Cyp4a30b	Cyp4a30b	0	0	NA	1	NA
										Cyp4a14	Cyp4a14	27413.9976231588	14052.3557068385	-0.964100722266626	0.0134088986767415	-1.87260689092213					Cyp4a14	Cyp4a14	30081.1	29954	-0.00611101	0.983568	-0.00719561
										Cyp4a10	Cyp4a10	14017.4227546694	6816.30011919926	-1.04016035620666	0.0584347328313246	-1.23332893725148					Cyp4a10	Cyp4a10	15382.3	14027.4	-0.133021	0.631644	-0.199527
										Zfand2a	Zfand2a	97.4274640898388	48.309986901207	-1.01200705322671	0.00238730756023214	-2.62209162661236					Spn	Spn	28.3711	162.587	2.51872	0.000995988	3.00175
										Cyp4a32	Cyp4a32	188.622217791713	145.90589520611	-0.370461445598861	0.403274438092527	-0.394399305260397					Wwtr1	Wwtr1	357.739	573.268	0.680304	0.00100458	2.99801
										Cyp4b1	Cyp4b1	189.470734688623	238.878732901751	0.334303388530854	0.128605585969675	0.890740167468408					Ifngr2	Ifngr2	313.457	451.066	0.525073	0.00101582	2.99318
										Efcab14	Efcab14	315.316241115418	261.410387030002	-0.27048301424264	0.124222716017174	-0.905798979531166					Efcab14	Efcab14	346.067	393.214	0.184262	0.218971	0.659612
										Tex38	Tex38	0.220624807789203	0.452705597149154	1.03697812235741	0.847268521943895	0.0719789283742038					Tex38	Tex38	0.242071	0.721551	1.57567	0.735099	0.133654
										Atpaf1	Atpaf1	37.2618356362957	27.5127489071601	-0.437598455564878	0.326470663685151	-0.486155837886824					Atpaf1	Atpaf1	40.8777	41.7972	0.0320915	0.962419	0.0166358
										Mob3c	Mob3c	97.1612634739036	118.767256765355	0.289683994992674	0.2910527136796	0.536028347141575					Mob3c	Mob3c	106.612	129.748	0.283335	0.212193	0.673269
										Mknk1	Mknk1	169.992047022841	176.588322062355	0.0549226871673402	0.748206561432488	0.125978487555312					Mknk1	Mknk1	186.546	203.608	0.126262	0.490304	0.309535
										Kncn	Kncn	0	0	NA	1	NA					Kncn	Kncn	0	0	NA	1	NA
										6430628N08Rik	6430628N08Rik	0	0	NA	1	NA					6430628N08Rik	6430628N08Rik	0	0	NA	1	NA
										Dmbx1	Dmbx1	0	0	NA	1	NA					Dmbx1	Dmbx1	0	0	NA	1	NA
										Faah	Faah	1311.39769921898	1382.58754450552	0.0762655649824266	0.645819903030278	0.189888574922715					Faah	Faah	1439.51	1267.12	-0.184031	0.268269	-0.57143
										Nsun4	Nsun4	168.769762885884	173.187906662323	0.0372817421123838	0.847082765527874	0.0720741541840767					Nsun4	Nsun4	185.255	205.421	0.149075	0.399094	0.398924
										Uqcrh	Uqcrh	3088.76007024306	3697.59392972188	0.259558987310767	0.0510455710901337	1.29204193300031					Batf	Batf	4.58928	19.6352	2.0971	0.00101588	2.99316
										Lrrc41	Lrrc41	221.07224964779	219.057455011512	-0.0132086269287275	0.971725652046416	-0.0124563324197332					Lrrc41	Lrrc41	242.652	225.279	-0.107177	0.57341	-0.241534
										Rad54l	Rad54l	4.24527429881362	2.9240045387996	-0.537912222550454	0.582734458917686	-0.234529299954605					Rad54l	Rad54l	4.65521	10.8619	1.22236	0.124141	0.906085
										Pomgnt1	Pomgnt1	230.700283679064	176.345589125317	-0.387614287467197	0.140857770368363	-0.851219190318103					Pomgnt1	Pomgnt1	253.141	238.158	-0.0880214	0.640615	-0.193403
										Lurap1	Lurap1	9.43069889140592	13.696642695856	0.538385709494404	0.306781133512047	0.513171352231375					Lurap1	Lurap1	10.3504	11.784	0.187143	0.713383	0.146677
										Tspan1	Tspan1	2.76225705994171	0	#NAME?	0.158945106870118	-0.798752837312069					Tspan1	Tspan1	3.0349	0.240517	-3.65744	0.13382	-0.873478
										1700042G07Rik	1700042G07Rik	0	0	NA	1	NA					1700042G07Rik	1700042G07Rik	0	0	NA	1	NA
										Gm49337	Gm49337	0	0	NA	1	NA					Gm49337	Gm49337	0	0	NA	1	NA
										Pik3r3	Pik3r3	40.2256606170739	34.4298620604049	-0.224455713288372	0.552249011204929	-0.257865053054767					Pik3r3	Pik3r3	44.1562	33.5746	-0.395243	0.241075	-0.617847
										Mast2	Mast2	176.617471580148	163.550126208044	-0.110895193458593	0.680127168601549	-0.167409876325613					Mast2	Mast2	193.868	154.379	-0.328598	0.141198	-0.850173
										Ipp	Ipp	163.333889023849	143.935986609021	-0.18239681969547	0.359112427379972	-0.444769565497265					Ipp	Ipp	179.254	200.725	0.163217	0.32477	0.488424
										Tmem69	Tmem69	212.614763540847	157.851905587666	-0.429670101218805	0.0241323859591838	-1.61739973744964					Tmem69	Tmem69	233.347	238.346	0.0305759	0.870232	0.0603651
										Gpbp1l1	Gpbp1l1	482.645138310712	456.723433474293	-0.079642033578182	0.708221617229669	-0.149830821293979					Nexn	Nexn	14.105	36.8813	1.38669	0.00104054	2.98274
										Ccdc17	Ccdc17	18.6814513810079	10.9715416293702	-0.767840288411854	0.113779412294114	-0.943936313827891					Ccdc17	Ccdc17	20.4997	15.4003	-0.412647	0.352869	-0.452387
										Nasp	Nasp	312.09354967804	367.292286864193	0.234950059729149	0.252823295650119	0.597182911773449					Nasp	Nasp	342.534	301.194	-0.185552	0.319116	-0.496052
										Akr1a1	Akr1a1	3581.02601210349	3447.7726904289	-0.0547083366944903	0.700535821277716	-0.154569652547381					Akr1a1	Akr1a1	3930.13	4006.44	0.0277454	0.815895	0.0883656
										Prdx1	Prdx1	9586.20277210936	10357.4521792326	0.111637797359902	0.615075496953603	0.211071573821323					Prdx1	Prdx1	10520.3	9675.87	-0.120708	0.381229	-0.418814
										Mmachc	Mmachc	216.040235179557	187.844507497465	-0.201761091171258	0.30014271313008	-0.522672195988974					Mmachc	Mmachc	237.119	220.647	-0.103872	0.529412	-0.276206
										Ccdc163	Ccdc163	23.9195914317229	29.5682357583772	0.305855417839579	0.358983648580932	0.444925332738673					Ccdc163	Ccdc163	26.2519	26.5801	0.0179212	0.949254	0.0226175
										Tesk2	Tesk2	136.30926649795	141.479449752554	0.0537088712367555	0.764319757727492	0.116724913722473					Tesk2	Tesk2	149.608	154.086	0.0425486	0.807192	0.0930233
										Toe1	Toe1	112.387625957321	80.1639969665835	-0.487456853431394	0.0574488689486961	-1.24071851726596					Toe1	Toe1	123.331	100.183	-0.299898	0.135031	-0.869568
										Mutyh	Mutyh	2.92919627936603	1.74699042091753	-0.745633170754484	0.474635262201274	-0.323639999766912					Mutyh	Mutyh	3.21393	3.89413	0.276962	0.794005	0.100176
										Hpdl	Hpdl	1.33908334770767	1.21880998754576	-0.135772532842239	0.976737290320777	-0.0102222312723263					Hpdl	Hpdl	1.46954	2.82225	0.941482	0.452712	0.344178
										Zswim5	Zswim5	39.2294820536205	50.8494729165662	0.374294532157922	0.245460622622939	0.610018168507277					Zswim5	Zswim5	43.0621	44.2214	0.0383271	0.861004	0.0649948
										Urod	Urod	812.158500475667	825.525330301075	0.0235511726836862	0.903797512684917	0.0439288582124976					Ubap1	Ubap1	470.598	625.294	0.410041	0.00104294	2.98174
										Hectd3	Hectd3	453.885839421962	375.059056954562	-0.275211698136523	0.102204653836302	-0.990529328375383					Hectd3	Hectd3	498.133	515.258	0.0487634	0.755363	0.121844
										Eif2b3	Eif2b3	166.355114210648	113.520928343845	-0.55130792675494	0.0340749057926073	-1.46756533619196					Eif2b3	Eif2b3	182.574	126.779	-0.526168	0.017012	-1.76924
										Ptch2	Ptch2	4.37181059619602	3.72033364040965	-0.232798890843755	0.782300082094664	-0.106626624179058					Ptch2	Ptch2	4.79516	5.82305	0.280195	0.727348	0.138258
										Btbd19	Btbd19	4.67734568145996	5.89435264329667	0.333643319854592	0.755727994439698	0.121634489909391					Btbd19	Btbd19	5.13124	8.26257	0.687285	0.333621	0.476747
										Tctex1d4	Tctex1d4	0.220624807789203	0	#NAME?	0.827445936800838	-0.0822603723148946					Tctex1d4	Tctex1d4	0.242071	0.179436	-0.431961	0.92858	-0.0321807
										Plk3	Plk3	177.205069066533	220.055078802099	0.312444795349652	0.481361163788256	0.317528951520126					Plk3	Plk3	194.366	286.837	0.561454	0.123502	0.908327
										Rps8	Rps8	1109.16288120204	1310.50672054098	0.240653510467375	0.342720851425602	0.465059471923806					Rps8	Rps8	1217.98	770.916	-0.659849	0.0227032	-1.64391
										Kif2c	Kif2c	2.45576310259547	2.38872893291807	-0.0399282469419343	0.963649956528464	-0.0160806938519107					Kif2c	Kif2c	2.69341	4.16802	0.629931	0.518852	0.284956
										Armh1	Armh1	0	0.315339109423891	Inf	0.849097650867237	0.0710423606464431					Armh1	Armh1	0	0.419953	Inf	0.760697	0.118788
										Tmem53	Tmem53	146.644497824996	122.656253528605	-0.257702151074421	0.269879988005202	-0.568829317818931					Tmem53	Tmem53	160.924	107.756	-0.578621	0.0365149	-1.43753
										Rnf220	Rnf220	165.832117526575	153.717761047865	-0.109439579464282	0.563730691026626	-0.248928320367555					Rnf220	Rnf220	181.982	160.023	-0.185516	0.268913	-0.570388
										Eri3	Eri3	194.877415290901	170.085229062641	-0.196309047089212	0.478848917629381	-0.319801489904455					Adcy7	Adcy7	47.8623	92.8205	0.955552	0.00105723	2.97583
										Dmap1	Dmap1	92.1719298176893	81.6398353761747	-0.175054183729547	0.467543014153609	-0.330178427678718					Dmap1	Dmap1	101.16	83.2595	-0.280947	0.198731	-0.701733
										Gm12845	Gm12845	0	0	NA	1	NA					Gm12845	Gm12845	0	0	NA	1	NA
										Klf17	Klf17	0	0	NA	1	NA					Klf17	Klf17	0	0	NA	1	NA
										Slc6a9	Slc6a9	151.482741553723	240.13154902814	0.664671523923305	0.0186039859522239	1.73039399709397					Slc6a9	Slc6a9	166.29	202.531	0.284441	0.209431	0.678958
										Ccdc24	Ccdc24	0	0.679058395723731	Inf	0.594943394027787	0.225524353314889					Ccdc24	Ccdc24	0	0.179436	Inf	0.908848	0.0415088
										B4galt2	B4galt2	4.67583827581552	1.87135629931361	-1.32114076341317	0.242621322182746	-0.615071034881664					B4galt2	B4galt2	5.13426	3.11911	-0.719023	0.450259	-0.346537
										Atp6v0b	Atp6v0b	501.574593818225	416.557579243611	-0.267948345499334	0.378776817701549	-0.421616609004518					Atp6v0b	Atp6v0b	550.28	505.552	-0.122307	0.620542	-0.207229
										Dph2	Dph2	24.2270387777812	20.7220087515394	-0.22545421597554	0.58650010929839	-0.231731902614636					Dph2	Dph2	26.5766	33.6539	0.340618	0.364673	0.438097
										Ipo13	Ipo13	98.3755538645473	99.3985450420273	0.0149248811572797	0.935735116218418	0.0288470720368034					Ipo13	Ipo13	107.961	97.1469	-0.152268	0.55078	-0.259022
										Artn	Artn	0.298547646115286	0	#NAME?	0.827445936800838	-0.0822603723148946					Artn	Artn	0.328338	0.409929	0.320191	0.904553	0.043566
										St3gal3	St3gal3	497.415493934676	518.143489665391	0.0589002327188966	0.753058050577514	0.123171544285693					St3gal3	St3gal3	545.864	509.298	-0.100033	0.558928	-0.252644
										Kdm4a	Kdm4a	214.155818168239	236.249134577127	0.141648171707646	0.446590181428579	0.350090829402205					Kdm4a	Kdm4a	235.078	250.346	0.0907816	0.590296	0.22893
										Ptprf	Ptprf	1755.90718822677	1818.2897021626	0.050365487204916	0.782704632719335	0.106402095644165					Ptprf	Ptprf	1927.37	1558.85	-0.306155	0.107118	-0.970139
										Hyi	Hyi	572.892019625431	404.174072109222	-0.503286465840148	0.0717608256912232	-1.14411257287535					Clec4a3	Clec4a3	58.2049	333.14	2.51692	0.00106185	2.97394
										Szt2	Szt2	90.4522797612636	63.8166051101714	-0.503225002268569	0.0627253498368266	-1.20255690782476					Szt2	Szt2	99.2504	93.6734	-0.0834341	0.770525	-0.113213
										Med8	Med8	359.450791882949	271.120276491392	-0.40686126881467	0.0231435827803484	-1.63556940850913					Med8	Med8	394.485	365.938	-0.108371	0.490106	-0.30971
										Elovl1	Elovl1	266.847213832037	274.083770110053	0.0386029532651062	0.826223124648063	0.0829026539896603					Elovl1	Elovl1	292.9	280.937	-0.0601601	0.75581	-0.121587
										Cdc20	Cdc20	6.86414600115325	4.80126627493264	-0.515665290356558	0.490554592545089	-0.309312654090829					Cdc20	Cdc20	7.53089	5.42551	-0.473062	0.49726	-0.303417
										Mpl	Mpl	0.298547646115286	0	#NAME?	0.827445936800838	-0.0822603723148946					Mpl	Mpl	0.328338	0.419953	0.355045	0.904111	0.0437783
										Tie1	Tie1	154.652431231665	205.692496249804	0.411459651029094	0.10423475528395	0.981987448873971					Tie1	Tie1	169.752	184.92	0.123472	0.616406	0.210133
										2610528J11Rik	2610528J11Rik	71.8547893735754	70.254396416154	-0.0324958106897959	0.880540610668783	-0.05525060950631					2610528J11Rik	2610528J11Rik	78.8569	65.2467	-0.273332	0.345903	-0.461045
										Tmem125	Tmem125	60.8764193788101	39.5534722007958	-0.622079157876999	0.0344663514462739	-1.4626046878893					Tmem125	Tmem125	66.8109	42.9568	-0.637196	0.0132721	-1.87706
										Cfap57	Cfap57	0	0	NA	1	NA					Cfap57	Cfap57	0	0	NA	1	NA
										Ebna1bp2	Ebna1bp2	355.366372686269	313.230654361161	-0.182081760591001	0.280424298540231	-0.552184357806895					Ebna1bp2	Ebna1bp2	390.049	291.268	-0.42131	0.0178001	-1.74958
										Olfr62	Olfr62	0	0	NA	1	NA					Olfr62	Olfr62	0	0	NA	1	NA
										Olfr1342	Olfr1342	0	0	NA	1	NA					Olfr1342	Olfr1342	0	0	NA	1	NA
										Olfr1341	Olfr1341	0	0	NA	1	NA					Olfr1341	Olfr1341	0	0	NA	1	NA
										Olfr1340	Olfr1340	0	0	NA	1	NA					Olfr1340	Olfr1340	0	0	NA	1	NA
										Olfr1339	Olfr1339	0	0	NA	1	NA					Olfr1339	Olfr1339	0	0	NA	1	NA
										Olfr1338	Olfr1338	0	0	NA	1	NA					Olfr1338	Olfr1338	0	0	NA	1	NA
										Olfr1337	Olfr1337	0	0	NA	1	NA					Olfr1337	Olfr1337	0	0	NA	1	NA
										Olfr1335	Olfr1335	0	0	NA	1	NA					Olfr1335	Olfr1335	0	0	NA	1	NA
										Olfr1333	Olfr1333	0	0	NA	1	NA					Olfr1333	Olfr1333	0	0	NA	1	NA
										Olfr1331	Olfr1331	0	0	NA	1	NA					Olfr1331	Olfr1331	0	0	NA	1	NA
										Olfr1330	Olfr1330	0	0	NA	1	NA					Olfr1330	Olfr1330	0	0	NA	1	NA
										Olfr1329	Olfr1329	0	0	NA	1	NA					Olfr1329	Olfr1329	0	0	NA	1	NA
										Olfr1328	Olfr1328	0	0	NA	1	NA					Olfr1328	Olfr1328	0	0.269154	Inf	0.908848	0.0415088
										Lao1	Lao1	0	0	NA	1	NA					Lao1	Lao1	0	0	NA	1	NA
										Inca1	Inca1	100.372141306216	57.7258355441661	-0.798069843663012	0.00237165657078744	-2.62494819903891					Slc2a1	Slc2a1	109.643	82.5979	-0.408633	0.111754	-0.951737
										Zfp691	Zfp691	33.4356044002421	37.5496763616136	0.167415276794099	0.590189831154442	0.229008277573367					Zfp691	Zfp691	36.7023	41.486	0.176752	0.567993	0.245657
										Ermap	Ermap	0.441249615578406	1.15050203392618	1.38259660744171	0.593150917960773	0.226834793147201					Ermap	Ermap	0.484143	4.47056	3.20695	0.0722363	1.14124
										Svbp	Svbp	49.1844354075863	40.15876228947	-0.292487036240385	0.416077751424457	-0.380825506249638					Svbp	Svbp	53.9659	62.5213	0.2123	0.523525	0.281062
										AU022252	AU022252	754.854308828224	688.098802947165	-0.133582489012769	0.403732855171228	-0.393905906921211					AU022252	AU022252	828.573	892.77	0.107659	0.388327	0.410802
										Tmem269	Tmem269	0.220624807789203	0	#NAME?	0.827445936800838	-0.0822603723148946					Tmem269	Tmem269	0.242071	0	#NOM?	0.768944	-0.114105
										P3h1	P3h1	112.316257411885	107.09288671776	-0.0687041111151709	0.802011772157709	-0.0958192569706859					P3h1	P3h1	123.282	120.882	-0.0283598	0.891234	-0.0500082
										Cldn19	Cldn19	0	0	NA	1	NA					Cldn19	Cldn19	0	0	NA	1	NA
										Igfbp1	Igfbp1	1818.4321846545	844.647190973319	-1.10627436514206	0.00236049376065437	-2.62699714317467					Ybx1	Ybx1	3776.68	2898.31	-0.381906	0.0239149	-1.62133
										Ppih	Ppih	20.0062915200777	14.8245977664693	-0.432460804992898	0.312080068720712	-0.505733967063663					Ppih	Ppih	21.957	19.5011	-0.171123	0.645739	-0.189943
										Ccdc30	Ccdc30	18.0913251161633	20.3235887680857	0.167857094350751	0.697891577792185	0.156212042740788					Ccdc30	Ccdc30	19.8451	21.3975	0.108666	0.811283	0.0908277
										Ppcs	Ppcs	153.636673221971	135.880947597142	-0.177179445531769	0.465162029510452	-0.332395743313989					Ppcs	Ppcs	168.582	191.991	0.187588	0.361083	0.442394
										Zmynd12	Zmynd12	1.20555961117662	2.40814584436419	0.998219779088962	0.477483793310394	0.321041364593981					Zmynd12	Zmynd12	1.32186	2.01864	0.610817	0.653638	0.184663
										Rimkla	Rimkla	0.298547646115286	0.315339109423891	0.0789429151425892	0.988946761681004	0.00482708730120074					Rimkla	Rimkla	0.328338	0.179436	-0.871712	0.92858	-0.0321807
										Frg2f1	Frg2f1	38.8947853720561	50.4579919072388	0.375506046161701	0.171360982718332	0.766088055919753					Frg2f1	Frg2f1	42.6888	44.4357	0.0578634	0.815516	0.0885674
										Foxj3	Foxj3	136.962087955035	193.127537859176	0.495777290806298	0.0127669048758779	1.89391437746272					Foxj3	Foxj3	150.32	164.463	0.129722	0.478583	0.320043
										Guca2a	Guca2a	0.244042144802023	0	#NAME?	0.827445936800838	-0.0822603723148946					Guca2a	Guca2a	0.267111	0	#NOM?	0.768944	-0.114105
										Guca2b	Guca2b	0.220624807789203	0	#NAME?	0.827445936800838	-0.0822603723148946					Guca2b	Guca2b	0.242071	0	#NOM?	0.768944	-0.114105
										Hivep3	Hivep3	16.5651703471822	25.5379329951569	0.624488720647611	0.171046238087008	0.766886473048752					Hivep3	Hivep3	18.1864	20.1515	0.148024	0.71621	0.144959
										AL607142.1	AL607142.1	0	0	NA	1	NA					AL607142.1	AL607142.1	0	0	NA	1	NA
										Edn2	Edn2	0	0	NA	1	NA					Edn2	Edn2	0	0	NA	1	NA
										Foxo6	Foxo6	0.841137437032595	0.630678218847782	-0.415437438794646	0.823791003424271	-0.0841829552595844					Foxo6	Foxo6	0.923788	0.358873	-1.36409	0.663135	-0.178398
										Scmh1	Scmh1	73.3347676146061	87.5419434056505	0.255477077322773	0.293354633873398	0.532607047213282					Scmh1	Scmh1	80.4992	76.609	-0.071462	0.797177	-0.098445
										Slfnl1	Slfnl1	0	0	NA	1	NA					Slfnl1	Slfnl1	0	0	NA	1	NA
										Ctps	Ctps	85.1900161776575	61.5371626146531	-0.469226439356143	0.193529456762143	-0.713252922450695					Ctps	Ctps	93.5126	109.377	0.226078	0.375125	0.425825
										Gm8439	Gm8439	0.276225705994171	0	#NAME?	0.827445936800838	-0.0822603723148946					Gm8439	Gm8439	0.30349	0	#NOM?	0.768944	-0.114105
										Cited4	Cited4	2.37961904930006	1.77595368634736	-0.422136673185873	0.784821357422107	-0.105229186968117					Cited4	Cited4	2.61074	2.30019	-0.18271	0.908099	-0.0418667
										Kcnq4	Kcnq4	4.50204814205195	3.41141083310269	-0.400212976276659	0.652504761210802	-0.185416315008786					Kcnq4	Kcnq4	4.94227	3.09906	-0.673343	0.443886	-0.352728
										Nfyc	Nfyc	103.083290952986	90.6104695080665	-0.186060841387689	0.444998387171255	-0.35164156305029					Nfyc	Nfyc	113.153	91.7973	-0.301753	0.194914	-0.710157
										Rims3	Rims3	12.3742749042192	21.2997944656087	0.783495519073648	0.190671137820193	0.719715041794452					Fbxo30	Fbxo30	209.824	295.402	0.493502	0.00107082	2.97028
										Exo5	Exo5	42.7904490295015	29.7505694142909	-0.524371536923408	0.142457843313533	-0.846313634778209					Exo5	Exo5	46.9824	53.8426	0.196629	0.518663	0.285115
										Zfp69	Zfp69	12.8220999501935	8.00945384816443	-0.678856783864461	0.283213974678886	-0.547885320981601					Zfp69	Zfp69	14.0665	12.2698	-0.19715	0.758631	-0.119969
										Smap2	Smap2	568.849407432774	728.715962771142	0.357309818045406	0.0948904248831605	1.02277760875508					Smap2	Smap2	624.524	568.068	-0.136693	0.446873	-0.349816
										Col9a2	Col9a2	0	0.185067794208388	Inf	0.849097650867237	0.0710423606464431					Col9a2	Col9a2	0	0.448591	Inf	0.760697	0.118788
										Zmpste24	Zmpste24	1201.37134264351	1365.88435473552	0.185153184680849	0.197609343870836	0.704192523839474					Zmpste24	Zmpste24	1318.66	1236.01	-0.0933763	0.569393	-0.244588
										Tmco2	Tmco2	0	0	NA	1	NA					Tmco2	Tmco2	0	0	NA	1	NA
										Rlf	Rlf	223.197722780963	230.904134871243	0.0489717002665447	0.838892682316848	0.0762935939492164					Rlf	Rlf	244.996	248.021	0.0177048	0.929536	0.0317338
										Gm12888	Gm12888	0	0	NA	1	NA					Gm12888	Gm12888	0	0	NA	1	NA
										Gm12886	Gm12886	0	0	NA	1	NA					Gm12886	Gm12886	0	0	NA	1	NA
										Gm12887	Gm12887	0	0	NA	1	NA					Gm12887	Gm12887	0	0	NA	1	NA
										9530002B09Rik	9530002B09Rik	0	0	NA	1	NA					9530002B09Rik	9530002B09Rik	0	0	NA	1	NA
										Prkdc	Prkdc	249.936890269087	148.124982624154	-0.75474887175305	0.00234698388106625	-2.62948989309762					Ppt1	Ppt1	576.974	755.83	0.389554	0.0337145	1.47218
										Cap1	Cap1	1232.55196887386	1447.63469280797	0.232049110510081	0.12446952852871	0.90493695548846					Cap1	Cap1	1352.99	1468.48	0.118166	0.374481	0.42657
										Mfsd2a	Mfsd2a	567.762720504665	553.934835615791	-0.0355718553802948	0.924684502869481	-0.0340064208125131					Saa4	Saa4	2864.51	4822.37	0.751453	0.00107869	2.9671
										Mycl	Mycl	141.535665062466	128.940052508287	-0.134465162286873	0.56779441278371	-0.245808885338063					Ehd4	Ehd4	176.347	271.846	0.624373	0.00108164	2.96592
										Trit1	Trit1	109.582656627717	116.332821890474	0.0862387084586935	0.767007975665229	0.115200120054423					Trit1	Trit1	120.279	149.039	0.309302	0.227545	0.642932
										Bmp8b	Bmp8b	0.717475321572577	0.994397505147622	0.47089346739605	0.836850057298535	0.0773523497981105					Bmp8b	Bmp8b	0.787633	0.839906	0.0927058	0.966852	0.01464
										Oxct2b	Oxct2b	0	0	NA	1	NA					Oxct2b	Oxct2b	0	0	NA	1	NA
										Ppie	Ppie	147.168476071403	138.90481110664	-0.0833721055206248	0.689860542064536	-0.161238694673211					Ppie	Ppie	161.532	123.54	-0.386836	0.0469098	-1.32874
										Hpcal4	Hpcal4	0	7.25279951674949	Inf	0.121907408178151	0.913969901985118					Hpcal4	Hpcal4	0	0	NA	1	NA
										Nt5c1a	Nt5c1a	0	0	NA	1	NA					Nt5c1a	Nt5c1a	0	0	NA	1	NA
										Heyl	Heyl	20.6121417783277	23.731262389022	0.203294425955291	0.654072947360685	0.184373813037335					Heyl	Heyl	22.6244	16.915	-0.419576	0.356008	-0.44854
										Pabpc4	Pabpc4	178.852358577563	196.892101888975	0.138636096575096	0.414709801134344	0.382255700521533					Cacul1	Cacul1	835.957	1172.14	0.487648	0.00108501	2.96456
										Bmp8a	Bmp8a	0	0	NA	1	NA					Bmp8a	Bmp8a	0	0	NA	1	NA
										Oxct2a	Oxct2a	0	0	NA	1	NA					Oxct2a	Oxct2a	0	0	NA	1	NA
										Macf1	Macf1	1179.78461812004	1247.51093734752	0.0805289594805514	0.695680886148213	0.15758992873146					Macf1	Macf1	1294.85	1455.71	0.16893	0.30855	0.510675
										Ndufs5	Ndufs5	147.9934164962	161.557875970919	0.126518085089084	0.529982750532081	0.275738265249481					Ndufs5	Ndufs5	162.45	155.619	-0.0619826	0.821683	-0.0852958
										Akirin1	Akirin1	234.915667669379	228.622709945456	-0.039174217970511	0.895145494757909	-0.0481063697845899					Akirin1	Akirin1	257.797	308.725	0.260085	0.203265	0.691938
										Rhbdl2	Rhbdl2	0	0	NA	1	NA					Rhbdl2	Rhbdl2	0	0	NA	1	NA
										Mycbp	Mycbp	282.378168946865	256.947818332817	-0.136153153436661	0.385785896180178	-0.413653653631186					Mycbp	Mycbp	309.931	275.292	-0.170985	0.264307	-0.577892
										Rragc	Rragc	650.825919780778	652.521092322574	0.00375282772097574	0.987635731241763	0.00540320630549785					Rragc	Rragc	714.326	710.184	-0.00839015	0.950754	-0.021932
										Pou3f1	Pou3f1	0	0.315339109423891	Inf	0.849097650867237	0.0710423606464431					Pou3f1	Pou3f1	0	0.230493	Inf	0.908848	0.0415088
										Utp11	Utp11	237.453248935708	276.583708108921	0.220072682565274	0.245893454841755	0.60925303109837					Utp11	Utp11	260.661	263.62	0.0162837	0.921123	0.0356823
										Fhl3	Fhl3	4.25581930802362	11.6507562234773	1.45291479604863	0.0493592903727886	1.30663109268222					Fhl3	Fhl3	4.67015	9.28953	0.992136	0.150307	0.823022
										Sf3a3	Sf3a3	246.390758365931	254.519297638079	0.0468269011141775	0.806558249903276	0.0933642622514101					Sf3a3	Sf3a3	270.411	279.589	0.0481538	0.759106	0.119698
										Inpp5b	Inpp5b	540.864958450852	484.061738743698	-0.160077366159158	0.229003101612363	-0.640158635546521					Inpp5b	Inpp5b	593.618	511.173	-0.215723	0.0580463	-1.23623
										Mtf1	Mtf1	210.889680233749	234.319839989901	0.151990613756733	0.389356309838412	0.409652782812447					Ptpn6	Ptpn6	270.924	429.349	0.664263	0.00108756	2.96355
										1110065P20Rik	1110065P20Rik	94.5758154635715	85.4036910436296	-0.147172887998389	0.696641398392694	-0.15699072086359					1110065P20Rik	1110065P20Rik	103.759	70.8824	-0.549733	0.0794158	-1.10009
										Yrdc	Yrdc	95.0333430894876	100.989836659476	0.0877044247430188	0.719159637358831	0.1431746952518					Yrdc	Yrdc	104.269	114.118	0.130215	0.591845	0.227792
										Maneal	Maneal	0	1.60962393319227	Inf	0.188798121921296	0.724002330182412					Maneal	Maneal	0	0.689108	Inf	0.564661	0.248212
										Epha10	Epha10	0	0.315339109423891	Inf	0.849097650867237	0.0710423606464431					Epha10	Epha10	0	0	NA	1	NA
										Cdca8	Cdca8	6.64570788259035	6.18327596376672	-0.104051484122657	0.889537140307176	-0.050835914366196					Cdca8	Cdca8	7.29383	14.8282	1.02359	0.0583621	1.23387
										9930104L06Rik	9930104L06Rik	30.5384680856513	16.7617391278352	-0.86545584861903	0.113959721338432	-0.943248621395787					9930104L06Rik	9930104L06Rik	33.5135	44.6501	0.413921	0.354882	0.449916
										Rspo1	Rspo1	3.48383848513778	10.216329527031	1.55212731938089	0.0548326894930751	1.2609604518485					Rspo1	Rspo1	3.82129	8.72545	1.19117	0.197067	0.705387
										Gnl2	Gnl2	358.959167088115	401.609174395191	0.161972485147733	0.376604586215913	0.424114395535138					Gnl2	Gnl2	394.008	363.496	-0.116284	0.510787	-0.29176
										Dnali1	Dnali1	0.441249615578406	2.19411478472597	2.31397207544571	0.24277043446562	0.61480420445949					Dnali1	Dnali1	0.484143	1.41925	1.55162	0.46186	0.33549
										Snip1	Snip1	85.4678792752239	106.982086338845	0.323915013987799	0.185726067783935	0.73112713610842					Vwa8	Vwa8	3481.77	4986.64	0.518247	0.00108894	2.963
										Meaf6	Meaf6	89.7856049112753	108.563166483945	0.273978640726129	0.231819284421987	0.634850439081249					Meaf6	Meaf6	98.5628	110.823	0.169137	0.398385	0.399697
										Zc3h12a	Zc3h12a	13.286354894032	14.2859337368089	0.104649978619182	0.870453252235386	0.0602545477417928					Zc3h12a	Zc3h12a	14.5789	22.4108	0.620313	0.208529	0.680834
										Grik3	Grik3	0	1.54250571526302	Inf	0.200422365171403	0.698053817093389					Grik3	Grik3	0	0.419953	Inf	0.760697	0.118788
										Mettl1	Mettl1	182.121346184122	113.8574517711	-0.677671312028483	0.0023388047639788	-2.63100603020691					Bik	Bik	7.59353	26.9863	1.82938	0.00110446	2.95685
										Mrps15	Mrps15	323.277877596136	470.389312023514	0.541080495277762	0.0130373160379581	1.88481180660095					Mrps15	Mrps15	354.909	311.947	-0.186151	0.33211	-0.478718
										Oscp1	Oscp1	2.00095777107528	2.11070970721738	0.0770374533636912	0.938415832703211	0.0276046735293214					Oscp1	Oscp1	2.19576	3.80822	0.794398	0.473528	0.324655
										Lsm10	Lsm10	84.3664145294488	94.9032306329856	0.169788409365252	0.524369019997518	0.280362974574568					Lsm10	Lsm10	92.5773	96.6144	0.0615796	0.807505	0.0928546
										Stk40	Stk40	398.340538459386	418.697640000957	0.0719064784492865	0.735441282116888	0.133451995772067					Stk40	Stk40	437.178	434.132	-0.0100866	0.960977	-0.0172872
										Eva1b	Eva1b	29.6960885242691	26.7175977345285	-0.15248261999526	0.692316193763331	-0.159695509815974					Eva1b	Eva1b	32.5798	21.8442	-0.576724	0.208315	-0.681279
										Sh3d21	Sh3d21	14.3030612498589	17.0655787889021	0.254765388489572	0.603941068342603	0.219005437111108					Sh3d21	Sh3d21	15.6982	18.8397	0.26317	0.559057	0.252544
										Thrap3	Thrap3	605.531934333939	624.602840070854	0.0447360830332332	0.802646159009482	0.0954758682420113					Thrap3	Thrap3	664.616	576.602	-0.204945	0.195643	-0.708537
										Map7d1	Map7d1	317.84069878007	444.402974727563	0.483564603475688	0.05935794796695	1.22652112124039					Map7d1	Map7d1	348.888	407.597	0.224381	0.236114	0.626879
										Trappc3	Trappc3	396.810036318108	360.394136854808	-0.138872974986371	0.430043417977266	-0.366487695034292					Trappc3	Trappc3	435.509	352.044	-0.306945	0.0243484	-1.61353
										Col8a2	Col8a2	2.0232797111964	3.61708527444753	0.838131829470691	0.402224733314901	0.395531227593284					Col8a2	Col8a2	2.2206	2.36749	0.0924035	0.921134	0.0356774
										Adprhl2	Adprhl2	92.8612092453448	74.0896842105686	-0.325803383326909	0.3102285841221	-0.508318189260719					Adprhl2	Adprhl2	101.879	100.511	-0.0195146	0.931936	-0.0306138
										Tekt2	Tekt2	1.17337604998447	0	#NAME?	0.359367480152034	-0.44446122558409					Tekt2	Tekt2	1.28548	0.179436	-2.84076	0.344718	-0.462536
										Ago3	Ago3	210.241675180722	197.742491558212	-0.0884257605970557	0.719122018469333	-0.1431974135783					Ago3	Ago3	230.701	264.76	0.198658	0.335916	0.47377
										Ago1	Ago1	417.559365525705	439.121486667044	0.0726388047870035	0.624852770393346	0.204222300316937					Ago1	Ago1	458.332	430.019	-0.0919932	0.487566	-0.311966
										Ago4	Ago4	49.8278198893261	48.1326970334534	-0.0499341888180795	0.835317023973422	-0.078148667471938					Ago4	Ago4	54.6909	58.5142	0.0974867	0.705963	0.151218
										Clspn	Clspn	4.02423748227168	3.95968704831341	-0.023329033196478	0.972960001847043	-0.0119050131069502					Clspn	Clspn	4.41636	6.93685	0.651423	0.369663	0.432194
										5730409E04Rik	5730409E04Rik	71.2711149427099	74.4739413459789	0.0634182169690796	0.852428046032347	0.0693422698486002					5730409E04Rik	5730409E04Rik	78.2019	96.7414	0.30693	0.245305	0.610294
										Psmb2	Psmb2	570.852719520344	573.515492220492	0.00671388083515708	0.969958451760183	0.013246868370602					Psmb2	Psmb2	626.529	542.123	-0.208762	0.106815	-0.971368
										Tfap2e	Tfap2e	0.441249615578406	0.293471016503824	-0.58837699315171	0.845628689888372	-0.0728202910165721					Tfap2e	Tfap2e	0.484143	0	#NOM?	0.635245	-0.197059
										Ncdn	Ncdn	61.2206991484565	85.1301467827259	0.475650597225783	0.216094258309334	0.665356772300935					Ncdn	Ncdn	67.184	71.5666	0.0911703	0.728197	0.137751
										AU040320	AU040320	293.347331038776	273.859107178902	-0.099176008042902	0.603686497158846	-0.219188538035853					AU040320	AU040320	321.963	314.081	-0.0357579	0.829522	-0.0811719
										Zmym4	Zmym4	215.896139812939	235.58625692951	0.125917932668874	0.53243942948528	0.273729790586897					Zmym4	Zmym4	236.96	222.265	-0.0923601	0.569004	-0.244885
										Sfpq	Sfpq	1023.84624907311	1283.3203913831	0.325882313778127	0.117373105803269	0.930431403422964					Sfpq	Sfpq	1123.97	1164.47	0.0510771	0.777749	0.109161
										Zmym1	Zmym1	70.8013700860203	67.5659963160386	-0.0674799088889979	0.750069032549172	-0.12489876450762					Zmym1	Zmym1	77.705	68.2933	-0.186264	0.385229	-0.414281
										Zmym6	Zmym6	66.2081010766024	49.0336450200081	-0.433235741396791	0.154931324802436	-0.809860765497928					Zmym6	Zmym6	72.6566	80.2673	0.143718	0.623564	0.205119
										Tmem35b	Tmem35b	64.7533043589901	72.3707541597636	0.16045299033671	0.531580350960038	0.274431080451919					Tmem35b	Tmem35b	71.0765	57.2061	-0.313204	0.254669	-0.594023
										Dlgap3	Dlgap3	0	1.43165131149364	Inf	0.16526783860703	0.78181165262613					Dlgap3	Dlgap3	0	0.589365	Inf	0.662979	0.1785
										Smim12	Smim12	142.949330878048	132.366848383534	-0.110962026255992	0.671431230278935	-0.172998462280181					Smim12	Smim12	156.858	141.479	-0.148877	0.449783	-0.346997
										Gja4	Gja4	31.2681276276094	42.8286100365202	0.453882025069419	0.206327021423576	0.68544389133528					Gja4	Gja4	34.3151	42.495	0.308449	0.353168	0.452019
										Gjb3	Gjb3	0	0.185067794208388	Inf	0.849097650867237	0.0710423606464431					Gjb3	Gjb3	0	0.481034	Inf	0.727958	0.137893
										Gjb4	Gjb4	0	0	NA	1	NA					Gjb4	Gjb4	0	0	NA	1	NA
										Gjb5	Gjb5	0.441249615578406	1.4574845250567	1.7238136389872	0.448586193511548	0.348154097168614					Gjb5	Gjb5	0.484143	0.419953	-0.205204	0.919191	-0.0365941
										CK137956	CK137956	0	0	NA	1	NA					CK137956	CK137956	0	0	NA	1	NA
										Csmd2	Csmd2	0.276225705994171	1.80304834569403	2.7065185903157	0.283559804554167	0.547355331660802					Csmd2	Csmd2	0.30349	0	#NOM?	0.768944	-0.114105
										Hmgb4	Hmgb4	0	0	NA	1	NA					Hmgb4	Hmgb4	0	0	NA	1	NA
										Zscan20	Zscan20	25.537642861816	23.2236168926934	-0.137032691734316	0.769319889433998	-0.113893039485073					Zscan20	Zscan20	28.0267	31.034	0.147046	0.732278	0.135324
										Tlr12	Tlr12	23.1457010737867	13.529375700396	-0.774648992811738	0.150585302878186	-0.82221741319759					Tlr12	Tlr12	25.383	24.3258	-0.0613735	0.877367	-0.0568185
										Phc2	Phc2	191.674053672607	207.381270283371	0.113630545464523	0.591913330164712	0.227741879403398					Phc2	Phc2	210.377	280.665	0.415877	0.0146329	1.83467
										A3galt2	A3galt2	0	0	NA	1	NA					A3galt2	A3galt2	0	0.179436	Inf	0.908848	0.0415088
										Zfp362	Zfp362	44.3828678189443	53.8529046340346	0.279021269769549	0.361959403305325	0.441340136398241					Zfp362	Zfp362	48.7064	59.598	0.291153	0.289227	0.538761
										Trim62	Trim62	8.26142894504494	11.2228925727316	0.441981316779426	0.434669733107718	0.361840599519167					Trim62	Trim62	9.06364	12.6091	0.476298	0.421056	0.37566
										Azin2	Azin2	18.6724137774423	11.4856280127245	-0.701078693635943	0.236791970880173	-0.625633027715813					Azin2	Azin2	20.4818	16.7017	-0.294342	0.592728	-0.227144
										Ak2	Ak2	2672.93974488714	2368.94892185946	-0.174180223580695	0.278911310301348	-0.554533874038475					Ak2	Ak2	2933.33	2631.28	-0.156777	0.484265	-0.314917
										Rnf19b	Rnf19b	264.04788064551	304.103636731273	0.203763507647395	0.227999347577005	0.64206639573688					Rnf19b	Rnf19b	289.792	307.829	0.0871094	0.541994	0.266005
										Tmem54	Tmem54	2.20980564795337	0.905411194298308	-1.28727444144	0.606376452978029	-0.217257671723399					Tmem54	Tmem54	2.42792	0.240517	-3.33551	0.191554	-0.717708
										Hpca	Hpca	0.685291760380428	9.64524107692511	3.81502705206608	1	0					Hpca	Hpca	0.751254	0.179436	-2.06583	0.588793	-0.230037
										Fndc5	Fndc5	43.8478123305052	28.2637257102323	-0.633553211501001	0.0474859711962669	-1.32343467525798					Fndc5	Fndc5	48.1273	25.2125	-0.932718	0.0118274	-1.92711
										S100pbp	S100pbp	148.609440974409	169.708551333109	0.191533490304555	0.394000288131208	0.40450346057608					S100pbp	S100pbp	163.099	191.173	0.229136	0.224544	0.648698
										Yars	Yars	552.308305823985	432.474581484855	-0.352858481937914	0.0802260666807038	-1.09568449984213					Tceanc2	Tceanc2	111.254	185.457	0.73722	0.00112304	2.9496
										Miga2	Miga2	651.437800431344	329.643701814835	-0.98271991877353	0.0023335349695162	-2.63198568654907					C77080	C77080	394.847	427.464	0.114508	0.602361	0.220143
										Sync	Sync	0.597095292230572	2.00162761452911	1.74514049921731	0.386218395166075	0.413167045085715					Sync	Sync	0.656677	0.721551	0.135918	0.933069	0.030086
										Rbbp4	Rbbp4	1041.50663270289	1174.34502869201	0.17318431502444	0.216576276315971	0.664389117559916					Rbbp4	Rbbp4	1143.17	1084.34	-0.0762251	0.538521	-0.268797
										Zbtb8os	Zbtb8os	264.594453999145	308.77018033723	0.222750607712482	0.325374295490272	0.48761675922852					Zbtb8os	Zbtb8os	290.361	248.017	-0.227404	0.167317	-0.776461
										Zbtb8a	Zbtb8a	11.5071101740349	19.7181611874101	0.77699945053346	0.141039050865532	0.850660623321107					Zbtb8a	Zbtb8a	12.6202	22.6521	0.84391	0.0837482	1.07702
										Zbtb8b	Zbtb8b	0.298547646115286	0.185067794208388	-0.689907336930729	0.988946761681004	-0.00482708730120074					Zbtb8b	Zbtb8b	0.328338	0.59939	0.86831	0.760096	0.119132
										Bsdc1	Bsdc1	451.129587357255	420.036232946977	-0.103028126120624	0.447359018770702	-0.349343802843162					Treh	Treh	3.66832	20.0991	2.45394	0.00113944	2.94331
										Tssk3	Tssk3	0	0.315339109423891	Inf	0.849097650867237	0.0710423606464431					Tssk3	Tssk3	0	0	NA	1	NA
										Fam229a	Fam229a	0	0.185067794208388	Inf	0.849097650867237	0.0710423606464431					Fam229a	Fam229a	0	0	NA	1	NA
										Marcksl1	Marcksl1	134.204490400928	189.332648989269	0.496490270340267	0.0148959703201134	1.82693120168388					Marcksl1	Marcksl1	147.3	167.474	0.185179	0.364115	0.438761
										Hdac1	Hdac1	41.4817588764937	41.63006378625	0.00514870154638737	0.973278864693702	0.0117627074748844					Hdac1	Hdac1	45.5038	48.3666	0.0880238	0.819186	0.0866174
										Lck	Lck	14.2979891205503	21.6998364402869	0.601871908978629	0.215516934855023	0.666518598240502					Lck	Lck	15.6889	20.6125	0.393777	0.359724	0.44403
										Fam167b	Fam167b	79.623463705812	83.9206169037507	0.0758316516907847	0.822120976770804	0.0850642704427251					Fam167b	Fam167b	87.3588	79.8052	-0.13047	0.730788	-0.136208
										Eif3i	Eif3i	1019.09780426228	1079.78782271952	0.0834553363956392	0.664023579410277	0.177816498604949					Stk10	Stk10	57.1609	102.816	0.846963	0.00118194	2.92741
										Tmem234	Tmem234	555.456387320195	557.126054149714	0.00433014538686715	0.967157079670195	0.0145029847651426					Tmem234	Tmem234	609.6	490.123	-0.31472	0.0153109	-1.815
										Dcdc2b	Dcdc2b	1.34716618374804	0	#NAME?	0.310480680937925	-0.507965417783956					Dcdc2b	Dcdc2b	1.47747	1.12767	-0.389777	0.841782	-0.0748004
										Iqcc	Iqcc	69.1045553818673	67.9319889669795	-0.0246897212240145	0.976939397304536	-0.0101323761303064					Iqcc	Iqcc	75.8689	95.6542	0.33432	0.177523	0.750746
										Ccdc28b	Ccdc28b	37.2503188266109	32.9801574567774	-0.175654487064573	0.597427561980166	-0.223714745341236					Ccdc28b	Ccdc28b	40.8739	49.1178	0.265068	0.402799	0.394911
										Txlna	Txlna	327.472045505407	390.878470732073	0.255348367413291	0.217545804651328	0.662449287615331					Txlna	Txlna	359.427	380.837	0.0834747	0.602097	0.220334
										Kpna6	Kpna6	521.841337616629	467.972576951052	-0.157187240845151	0.303945601698381	-0.517204136773515					Kpna6	Kpna6	572.759	632.244	0.142553	0.278259	0.555551
										Tmem39b	Tmem39b	26.9976459485924	30.7222951926625	0.186452383132887	0.614011238840115	0.211823679475161					Tmem39b	Tmem39b	29.6307	22.7008	-0.384348	0.315764	-0.500638
										Khdrbs1	Khdrbs1	424.722586686518	412.668656119224	-0.041536969154298	0.835764224136018	-0.0779162232771657					Khdrbs1	Khdrbs1	466.156	410.156	-0.184639	0.235415	-0.628167
										Ptp4a2	Ptp4a2	2549.07391521625	2945.54737911352	0.208562551292788	0.289948505902488	0.537679124818773					Ptp4a2	Ptp4a2	2797.82	2713.04	-0.0443937	0.776935	-0.109615
										Spocd1	Spocd1	0	0	NA	1	NA					Spocd1	Spocd1	0	0.358873	Inf	0.776859	0.109658
										Adgrb2	Adgrb2	1.03834490780898	5.24155383814339	2.33570881207028	0.119079792750008	0.924161929883611					Adgrb2	Adgrb2	1.14082	0.909576	-0.326804	0.857375	-0.0668294
										Col16a1	Col16a1	20.6889692197621	32.904495958736	0.669422954355589	0.0571765395483424	1.24278213265304					Col16a1	Col16a1	22.7105	30.6455	0.432317	0.209456	0.678907
										Pef1	Pef1	241.870518282514	227.504872973682	-0.0883374821956776	0.674452455429706	-0.171048659887249					Pef1	Pef1	265.47	253.758	-0.0650989	0.679788	-0.167626
										Hcrtr1	Hcrtr1	0	0.185067794208388	Inf	0.849097650867237	0.0710423606464431					Hcrtr1	Hcrtr1	0	0	NA	1	NA
										Tinagl1	Tinagl1	244.728518394873	253.43490880524	0.0504330293256974	0.815329472773745	0.0886668583853347					Tinagl1	Tinagl1	268.517	295.889	0.140042	0.575178	0.240198
										Ldc1	Ldc1	0	0	NA	1	NA					Ldc1	Ldc1	0	0	NA	1	NA
										Abcb10	Abcb10	329.790226526232	222.246358310262	-0.569388865025621	0.00228665448631697	-2.64079945236834					Serinc2	Serinc2	28.6531	47.3835	0.725694	0.168866	0.772457
										Fabp3	Fabp3	0.496850513783374	8.41339613306248	4.08180451116517	0.0122697295791551	1.91116500887649					Fabp3	Fabp3	0.545561	15.7739	4.85365	0.0562944	1.24953
										Zcchc17	Zcchc17	254.242576095375	231.066600760191	-0.137896905600032	0.436511593262434	-0.360004217426817					Zcchc17	Zcchc17	279.086	238.541	-0.226472	0.209621	-0.678566
										Snrnp40	Snrnp40	108.042919962708	82.2711865868887	-0.393145379114015	0.0916258052416577	-1.0379821955926					Snrnp40	Snrnp40	118.599	112.26	-0.0792504	0.681436	-0.166575
										Nkain1	Nkain1	0.828677117982513	2.0429126188953	1.30174550615248	0.479119964435681	0.31955573216084					Nkain1	Nkain1	0.91047	1.55143	0.768919	0.669386	0.174324
										Pum1	Pum1	554.301897331477	612.223791502006	0.143387164363412	0.345224803738391	0.461898008612314					Pum1	Pum1	608.467	641.908	0.077189	0.595816	0.224888
										Sdc3	Sdc3	842.307909575815	1127.28122145016	0.420427849048435	0.0465223107249629	1.33233872235765					Sdc3	Sdc3	924.276	978.121	0.0816892	0.598946	0.222613
										Parp10	Parp10	182.357576225666	101.117795358367	-0.850733224796227	0.00227218160520269	-2.64355696037939					Laptm5	Laptm5	235.364	439.532	0.901071	0.00118432	2.92653
										Matn1	Matn1	0	0	NA	1	NA					Matn1	Matn1	0	0	NA	1	NA
										Ptpru	Ptpru	2.40125760128221	7.06217507410915	1.55632240571063	0.0853851521075999	1.06861764357759					Ptpru	Ptpru	2.63218	4.4472	0.756639	0.456398	0.340656
										Mecr	Mecr	277.419795139256	299.73998189606	0.111640801698786	0.590668506798513	0.228656184192566					Mecr	Mecr	304.511	334.43	0.135213	0.380346	0.419821
										Srsf4	Srsf4	349.952206792855	371.565329421543	0.0864579851516415	0.617954763542709	0.209043315627755					Srsf4	Srsf4	384.049	368.443	-0.0598515	0.689003	-0.161779
										Tmem200b	Tmem200b	8.98219045729263	7.83292345554157	-0.197516452958332	0.786257539699428	-0.104435176924536					Tmem200b	Tmem200b	9.85185	9.05138	-0.122257	0.821404	-0.0854434
										Epb41	Epb41	1768.5712488981	1757.76469545411	-0.00884238490854149	0.95580079404706	-0.0196326130178686					Epb41	Epb41	1940.96	1756.16	-0.14435	0.327198	-0.48519
										Oprd1	Oprd1	0	1.2394883447755	Inf	0.366294263643242	0.436169882557386					Oprd1	Oprd1	0	0	NA	1	NA
										Ythdf2	Ythdf2	311.404386252408	334.044073108048	0.101249196077372	0.55411597804468	0.256399326691587					Ythdf2	Ythdf2	341.832	414.556	0.278279	0.0847033	1.0721
										Gmeb1	Gmeb1	69.1633301324903	55.1033098517762	-0.327868355963365	0.184652721642468	-0.733644286791261					Gmeb1	Gmeb1	75.9202	68.4537	-0.149356	0.519415	-0.284486
										Taf12	Taf12	196.643068118035	203.150348673678	0.0469685101081367	0.824018226089405	0.0840631822318708					Taf12	Taf12	215.885	215.619	-0.00177762	0.992345	-0.00333724
										Rab42	Rab42	0.740892658585397	1.63613601714815	1.14295624565431	0.476768776965191	0.321692193778999					Rab42	Rab42	0.812673	0.448591	-0.857275	0.670163	-0.17382
										Trnau1ap	Trnau1ap	204.544529153648	197.587255625076	-0.0499250546108825	0.821514998954905	-0.0853845029484758					Trnau1ap	Trnau1ap	224.45	192.367	-0.222536	0.302645	-0.519066
										Rcc1	Rcc1	83.9240678467461	99.5490555569224	0.246323021006193	0.506423788110736	0.295485902511663					Rcc1	Rcc1	92.1101	87.9514	-0.0666517	0.737558	-0.132204
										Phactr4	Phactr4	518.925830766664	640.973802365509	0.304737041533803	0.174473493446092	0.758270543057209					Phactr4	Phactr4	569.723	552.067	-0.0454185	0.805402	-0.0939875
										Med18	Med18	18.3997374323953	12.9948506750006	-0.501745123141441	0.269409213530648	-0.569587555914084					Med18	Med18	20.1947	29.296	0.536723	0.14482	0.839172
										Sesn2	Sesn2	73.6856387920866	101.492451096183	0.461917052255464	0.141651900873075	0.84877759316509					Sesn2	Sesn2	80.8765	106.227	0.393359	0.0935403	1.029
										Tardbp	Tardbp	936.642707099071	642.626132055591	-0.543519172123049	0.00224388838418064	-2.64899874961731					Atpif1	Atpif1	263.177	269.04	0.0317894	0.864293	0.0633392
										Dnajc8	Dnajc8	436.877317346237	566.33504228401	0.374427597060827	0.14781320657396	0.830286761570672					Dnajc8	Dnajc8	479.625	412.21	-0.218526	0.250963	-0.60039
										Ptafr	Ptafr	16.5392949415568	16.0217076661903	-0.0458698098354502	0.908624377150902	-0.0416156158373683					Ptafr	Ptafr	18.1498	28.8379	0.668014	0.114565	0.940949
										Eya3	Eya3	212.739732037228	203.254775067936	-0.0658002554176935	0.747160231117001	-0.126586252230425					Eya3	Eya3	233.492	266.724	0.191975	0.222518	0.652635
										Xkr8	Xkr8	68.5751284421114	51.7688996007771	-0.405599766649648	0.155371702774583	-0.808628074646345					Xkr8	Xkr8	75.2402	77.5466	0.0435595	0.866091	0.0624363
										Smpdl3b	Smpdl3b	3.47288146717504	10.9864108447825	1.66151507251583	0.0304430175725327	1.51651230163382					Sh2d1b1	Sh2d1b1	0.570601	51.7219	6.50215	0.00119059	2.92424
										Rpa2	Rpa2	58.5535048337209	50.3615803418743	-0.217431973215678	0.451006590657715	-0.345817111635645					Rpa2	Rpa2	64.2525	81.5859	0.344566	0.235097	0.628753
										Themis2	Themis2	53.5112054775044	86.8859290865096	0.699281526135865	0.04110824853245	1.38607102647667					Proca1	Proca1	14.7402	37.4546	1.34538	0.00119268	2.92347
										Ppp1r8	Ppp1r8	148.392393203955	148.475503804079	0.000807788615642984	0.994390845732975	0.0024428824214745					Ppp1r8	Ppp1r8	162.855	191.168	0.231251	0.175757	0.755088
										Stx12	Stx12	384.304644497751	402.078716153471	0.0652275576435124	0.694311134809263	0.158445869818424					Stx12	Stx12	421.832	455.347	0.110296	0.469476	0.328386
										Fam76a	Fam76a	253.056766023916	270.138188963394	0.0942365570824048	0.622843484783654	0.205621074102757					Fam76a	Fam76a	277.743	305.175	0.135889	0.334134	0.47608
										Zbtb37	Zbtb37	85.5311847751962	47.2284343281876	-0.856794814863079	0.00224124342326193	-2.64951097182808					Slc25a20	Slc25a20	1988.07	2765.28	0.476055	0.00119883	2.92124
										Ahdc1	Ahdc1	70.005699491224	98.0834766713826	0.486537734383086	0.0786725730730212	1.10417664551995					Ahdc1	Ahdc1	76.8389	85.6211	0.156129	0.530411	0.275387
										Wasf2	Wasf2	365.078702763981	427.310328714819	0.227076679336392	0.156445316550715	0.805637433646749					Wasf2	Wasf2	400.737	397.472	-0.0118032	0.943839	-0.025102
										Gpr3	Gpr3	0	0	NA	1	NA					Gpr3	Gpr3	0	0	NA	1	NA
										Cd164l2	Cd164l2	0	0	NA	1	NA					Cd164l2	Cd164l2	0	0.179436	Inf	0.908848	0.0415088
										Map3k6	Map3k6	5.16282716852786	13.3550439958616	1.37115152051398	0.0241878810083463	1.61640217656129					Map3k6	Map3k6	5.66829	8.99271	0.665842	0.308651	0.510532
										Sytl1	Sytl1	14.0584620390788	11.5219448225761	-0.287054521752915	0.691945539141992	-0.159928086151446					Sytl1	Sytl1	15.4075	16.8081	0.125526	0.856704	0.0671691
										Tmem222	Tmem222	190.513851731944	133.636387555901	-0.511583006334072	0.0517919345403094	-1.28573786684482					Tmem222	Tmem222	209.058	158.661	-0.39796	0.071853	-1.14356
										Wdtc1	Wdtc1	538.747058367805	613.906738625746	0.188411418941441	0.518682813177196	0.285098142339879					Wdtc1	Wdtc1	591.341	561.78	-0.0739856	0.744502	-0.128134
										Slc9a1	Slc9a1	93.5340184936571	89.0419331341992	-0.0710062567911468	0.78881966991496	-0.103022268415453					Slc9a1	Slc9a1	102.657	90.592	-0.180383	0.445616	-0.351039
										Tent5b	Tent5b	0.220624807789203	0.370135588416776	0.74645883547517	0.883744356200772	0.0536733466928529					Tent5b	Tent5b	0.242071	1.1415	2.23743	0.483874	0.315268
										Trnp1	Trnp1	1.00725674350853	0.663606604920599	-0.602031313536796	0.771697873060583	-0.112552696742822					Trnp1	Trnp1	1.10463	0.931995	-0.245172	0.885063	-0.0530258
										Kdf1	Kdf1	17.5355946671026	16.9385937239368	-0.049972251893228	0.875543613367711	-0.0577222155734853					Kdf1	Kdf1	19.2427	16.0012	-0.266133	0.609639	-0.214928
										Nudc	Nudc	437.942762072586	500.477737058918	0.192563568706852	0.403017992969911	0.394675564099319					Nudc	Nudc	480.666	445.837	-0.108517	0.468742	-0.329066
										Nr0b2	Nr0b2	312.316148497276	145.345543710766	-1.10352032754234	0.107909354109636	-0.966940906919343					Nr0b2	Nr0b2	342.805	218.251	-0.651404	0.223654	-0.650423
										Gpatch3	Gpatch3	27.208824193109	33.3190347966738	0.292271995501333	0.411090541561754	0.38606251542299					Gpatch3	Gpatch3	29.8678	44.4888	0.57485	0.063221	1.19914
										Gpn2	Gpn2	55.0042038293071	40.4905876984889	-0.441955301221679	0.289409649227019	-0.5384869931334					Gpn2	Gpn2	60.3583	58.5328	-0.0443077	0.863852	-0.0635606
										Sfn	Sfn	3.65365188648447	2.00872278703887	-0.863060703798156	0.468369338348264	-0.329411543621056					Sfn	Sfn	4.00412	1.4393	-1.47612	0.253468	-0.596077
										Zdhhc18	Zdhhc18	161.684195089221	175.183634768218	0.115689348390817	0.624665406772385	0.204352544100165					Zdhhc18	Zdhhc18	177.387	195.803	0.142502	0.504811	0.296871
										Pigv	Pigv	62.8268555345918	45.1998270060373	-0.475064124430704	0.112300246021666	-0.949619292307243					Pigv	Pigv	68.9598	61.0072	-0.176777	0.480733	-0.318096
										Arid1a	Arid1a	319.070640698433	378.307824897314	0.245684752251984	0.270524205144513	0.567793870334144					Arid1a	Arid1a	350.26	443.32	0.339923	0.0484903	1.31435
										Rps6ka1	Rps6ka1	193.238680399653	253.103025485469	0.389340846961591	0.0411475737668947	1.38565576751645					Rps6ka1	Rps6ka1	212.124	250.165	0.237972	0.218615	0.660321
										Hmgn2	Hmgn2	54.7147179733098	33.7891079158938	-0.695370701002253	0.0942539086494441	-1.02570063083371					Hmgn2	Hmgn2	60.032	52.3122	-0.198583	0.542306	-0.265756
										Dhdds	Dhdds	378.57824818791	366.277568691927	-0.0476541698400801	0.815267428608191	-0.0886999081706306					Dhdds	Dhdds	415.567	354.41	-0.22966	0.194059	-0.712067
										Lin28a	Lin28a	0	0	NA	1	NA					Lin28a	Lin28a	0	0.358873	Inf	0.776859	0.109658
										Zfp683	Zfp683	1.39400085777368	0.911827496415243	-0.612398629096383	0.720695753917248	-0.142248036641461					Zfp683	Zfp683	1.52755	0.47101	-1.69739	0.390465	-0.408418
										Crybg2	Crybg2	1.20446421428492	0.185067794208388	-2.70226576836579	0.364863938698519	-0.437869057978613					Crybg2	Crybg2	1.32166	1.66979	0.33731	0.819509	0.0864463
										Cd52	Cd52	60.8919395417886	83.4843897847001	0.455255195755344	0.196780604705618	0.706017709179183					Cd52	Cd52	66.8204	119.509	0.838755	0.0490547	1.30932
										Ubxn11	Ubxn11	1.70131472806829	1.32324808919821	-0.362566480731943	0.8083296472922	-0.0924114921908327					Ubxn11	Ubxn11	1.86723	2.43859	0.385151	0.747926	0.126141
										Dido1	Dido1	437.703231979598	267.876056083886	-0.708387404162863	0.00222804826488519	-2.6520754055332					Sh3bgrl3	Sh3bgrl3	59.6584	94.9707	0.670758	0.0175887	1.75477
										Cep85	Cep85	223.947985809604	139.525874074161	-0.682631006310766	0.0909027856295647	-1.04142280803203					Cep85	Cep85	245.646	194.017	-0.3404	0.525299	-0.279594
										Gm7534	Gm7534	0	0	NA	1	NA					Gm7534	Gm7534	0	0	NA	1	NA
										Catsper4	Catsper4	0	0	NA	1	NA					Catsper4	Catsper4	0	0	NA	1	NA
										Cnksr1	Cnksr1	0.708709097393248	2.87284897697099	2.01921668018943	0.200002554504902	0.698964457334528					Cnksr1	Cnksr1	0.776294	1.46793	0.919111	0.61096	0.213987
										Zfp593	Zfp593	40.516005935289	36.0916092611661	-0.166828488488571	0.660021519022036	-0.18044190470029					Zfp593	Zfp593	44.4607	44.253	-0.00675575	0.966567	-0.0147679
										E130218I03Rik	E130218I03Rik	1.31566601069485	0.772009827216035	-0.769102181849228	0.64057495348078	-0.193430046280599					E130218I03Rik	E130218I03Rik	1.4445	0	#NOM?	0.141331	-0.849764
										Gm30191	Gm30191	0	0	NA	1	NA					Gm30191	Gm30191	0	0	NA	1	NA
										Grrp1	Grrp1	0.244042144802023	2.00872278703887	3.04107625896874	0.157279434591227	0.80332806076799					Grrp1	Grrp1	0.267111	0.929625	1.79921	0.532235	0.273897
										Pdik1l	Pdik1l	221.444798020381	210.587708180382	-0.0725258771642736	0.774606339617107	-0.110918952935451					Pdik1l	Pdik1l	243.077	238.701	-0.026211	0.891831	-0.0497174
										Trim63	Trim63	0	1.87135629931361	Inf	0.195394568266739	0.709087513312079					Trim63	Trim63	0	2.62564	Inf	0.113987	0.943146
										Slc30a2	Slc30a2	0	0.500406903632278	Inf	0.701822032835476	0.153773001767995					Slc30a2	Slc30a2	0	0.419953	Inf	0.760697	0.118788
										Extl1	Extl1	133.243086651623	125.917130332706	-0.0815861132297327	0.856197635739509	-0.0674259757386898					Extl1	Extl1	146.283	156.38	0.0962911	0.747957	0.126124
										Pafah2	Pafah2	1121.18550985446	956.133005087558	-0.229741777584139	0.292303237662313	-0.534166374204351					Pafah2	Pafah2	1230.38	1320.08	0.101518	0.446272	0.350401
										Stmn1	Stmn1	9.32648042958754	8.83135779142546	-0.0786974838910977	0.8830858222886	-0.0539970876623337					Stmn1	Stmn1	10.2399	14.8338	0.534692	0.434133	0.362377
										Paqr7	Paqr7	204.652388909374	193.001211119303	-0.0845656067653707	0.724095861523594	-0.140203934666379					Mmp8	Mmp8	1.37174	19.3053	3.81491	0.00120041	2.92067
										Aunip	Aunip	0.441249615578406	0.519823815078401	0.236427709102053	0.974698940297306	0.0111295061045171					Aunip	Aunip	0.484143	1.48033	1.61241	0.475476	0.322871
										Mtfr1l	Mtfr1l	688.353441273926	649.08663363812	-0.0847384722474842	0.639147332993274	-0.194399018945572					Mtfr1l	Mtfr1l	755.474	665.675	-0.182563	0.217472	-0.662597
										Selenon	Selenon	55.247273118123	82.2454073981804	0.574031862625711	0.0404026539440587	1.39359010629029					Selenon	Selenon	60.6509	65.9835	0.121576	0.636665	0.196089
										Man1c1	Man1c1	46.4673619376136	50.2567217417411	0.113098824984066	0.695670247029908	0.157596570491778					Man1c1	Man1c1	50.9842	60.0589	0.236328	0.379751	0.420502
										Ldlrap1	Ldlrap1	279.468807924597	253.25697063458	-0.142085291707731	0.480495819333497	-0.318310386659935					Ldlrap1	Ldlrap1	306.71	290.935	-0.0761749	0.674985	-0.170706
										Maco1	Maco1	1103.48904775808	1204.92121237443	0.126866503519397	0.433643402514269	0.362867256614704					Hemgn	Hemgn	0.242071	8.25581	5.09191	0.00121053	2.91702
										Rhd	Rhd	0	1.10676584808605	Inf	0.407437985318991	0.389938484306373					Rhd	Rhd	0	2.00861	Inf	0.120171	0.9202
										Tmem50a	Tmem50a	820.723673289785	952.359049819503	0.214609020377618	0.0785604926442265	1.10479580179954					Tmem50a	Tmem50a	900.834	826.567	-0.124131	0.279252	-0.554004
										Itga6	Itga6	113.697269499041	71.5370020294168	-0.668436043259195	0.0022087252256541	-2.65585830875719					Rsrp1	Rsrp1	1486.38	1356.82	-0.131569	0.674237	-0.171188
										Syf2	Syf2	523.657909239853	645.094115160415	0.300885007996806	0.112573913058819	0.948562237612517					Syf2	Syf2	574.774	569.712	-0.0127626	0.92326	-0.0346762
										Runx3	Runx3	5.41782633129262	6.04962210329901	0.159130876957469	0.865652888752654	0.0626562173579525					Runx3	Runx3	5.94713	4.91204	-0.275872	0.708246	-0.149816
										Clic4	Clic4	1208.64890448947	1176.53995673078	-0.0388449057460993	0.804898139956173	-0.0942590762209015					Clic4	Clic4	1326.78	1316.72	-0.0109839	0.937454	-0.0280501
										Srrm1	Srrm1	700.607766595554	761.639031625899	0.120500432922185	0.615151187069045	0.211018133589633					Srrm1	Srrm1	769.187	634.035	-0.278773	0.169357	-0.771197
										Ncmap	Ncmap	6.26129519147514	3.6211221051838	-0.79002429361702	0.524737918415754	-0.280057551841843					Ncmap	Ncmap	6.86145	2.79983	-1.29317	0.257958	-0.588452
										Rcan3	Rcan3	34.5737902868597	38.0793520774309	0.139330157956143	0.647101954981353	0.18902728811423					Rcan3	Rcan3	37.9482	31.1218	-0.286108	0.324923	-0.48822
										Nipal3	Nipal3	78.0348604966341	72.8621560381451	-0.0989490768359281	0.743069154582339	-0.128970766244922					Nipal3	Nipal3	85.6769	119.373	0.478503	0.0945649	1.02427
										Stpg1	Stpg1	0	0.315339109423891	Inf	0.849097650867237	0.0710423606464431					Stpg1	Stpg1	0	0.481034	Inf	0.727958	0.137893
										Grhl3	Grhl3	2.04779244510092	2.52609542064333	0.302839638707855	0.778172845899526	0.10892392783933					Grhl3	Grhl3	2.24584	5.19833	1.2108	0.250637	0.600955
										Ifnlr1	Ifnlr1	0.9615174663746	1.19888221080213	0.318304952019343	0.867391218087129	0.061784979184729					Ifnlr1	Ifnlr1	1.05474	6.12178	2.53706	0.0340534	1.46784
										Il22ra1	Il22ra1	27.5381814705357	37.5430311275305	0.447111842489059	0.308003241955008	0.511444712214619					Il22ra1	Il22ra1	30.2205	29.2908	-0.0450827	0.939633	-0.0270418
										Myom3	Myom3	2.53217853527711	4.29665453546877	0.762834656696454	0.481128241524701	0.317739149897772					Myom3	Myom3	2.7827	11.228	2.01254	0.0147957	1.82986
										Srsf10	Srsf10	278.921910807885	307.681189575485	0.141574975405953	0.537094124423741	0.269949598591368					Srsf10	Srsf10	306.134	372.866	0.284494	0.172233	0.763883
										Pnrc2	Pnrc2	544.236214441487	494.805401826226	-0.137371708858611	0.535856904695261	-0.270951168885901					Pnrc2	Pnrc2	597.218	692.66	0.213889	0.398197	0.399903
										Cnr2	Cnr2	130.211472124396	112.724918541017	-0.208050093572573	0.38850735986313	-0.41060074953316					Cnr2	Cnr2	142.893	140.585	-0.0234909	0.896329	-0.0475326
										Fuca1	Fuca1	1070.62453281772	1166.12509808329	0.123269947673044	0.497551449582281	0.303162004135581					Fyb	Fyb	134.042	269.78	1.0091	0.00124282	2.90559
										Hmgcl	Hmgcl	3275.7960990586	2482.77918126774	-0.399889605936248	0.0412897495701717	-1.3841577511922					Hmgcl	Hmgcl	3595.49	3858.93	0.102013	0.50438	0.297242
										Col27a1	Col27a1	441.061777259932	118.519808077529	-1.89585254561023	0.00219028774982234	-2.65949882582162					Gale	Gale	191.906	146.339	-0.391093	0.225538	-0.646781
										Lypla2	Lypla2	274.501815234987	231.763577872848	-0.244161827926772	0.269536455089021	-0.569382487719221					Lypla2	Lypla2	301.285	253.974	-0.246451	0.228186	-0.641711
										Pithd1	Pithd1	188.111320840088	176.406799911452	-0.0926805019743923	0.679517556610863	-0.167799317973844					Pithd1	Pithd1	206.436	249.52	0.27346	0.0934908	1.02923
										Eloa	Eloa	585.658692941401	613.030309334709	0.065898261751979	0.727880862787647	0.137939698802422					Eloa	Eloa	642.794	677.952	0.0768264	0.637021	0.195846
										Rpl11	Rpl11	18.9430218696115	17.0338401385197	-0.153262778515916	0.72667505567495	-0.138659747428393					Rpl11	Rpl11	20.7941	14.036	-0.567046	0.209965	-0.677853
										Id3	Id3	333.689577745313	250.093573438581	-0.41603864137784	0.505075847896711	-0.296643398416911					Id3	Id3	366.047	352.366	-0.0549551	0.92382	-0.0344127
										E2f2	E2f2	25.1239109120842	28.5318743784706	0.183513467972107	0.599985669709226	0.221859122350573					E2f2	E2f2	27.5881	27.8404	0.0131357	0.934887	0.029241
										Asap3	Asap3	111.154630616423	85.5199646038297	-0.378234890133815	0.288529893552993	-0.539809184475164					Asap3	Asap3	122.024	120.472	-0.0184639	0.956525	-0.0193038
										Tcea3	Tcea3	454.644810628144	659.044937909184	0.535636954946186	0.0719069068896506	1.14322939223192					Gata6	Gata6	115.367	181.172	0.651132	0.00125513	2.90131
										Zfp46	Zfp46	43.2493461574396	47.9072402305259	0.14756538493504	0.622929534565352	0.205561077707203					Zfp46	Zfp46	47.4685	63.4309	0.418217	0.170262	0.768881
										Hnrnpr	Hnrnpr	368.543535020225	331.177723075444	-0.154229418821397	0.539389889231506	-0.268097198580419					Hnrnpr	Hnrnpr	404.509	392.653	-0.0429144	0.768193	-0.11453
										Htr1d	Htr1d	5.38304407212142	3.76474869664261	-0.515868671283779	0.605211834905533	-0.218092587945758					Htr1d	Htr1d	5.90896	4.86381	-0.280818	0.77381	-0.111366
										Luzp1	Luzp1	343.855297558727	423.73899553838	0.301374329637409	0.159296869885659	0.797792757813066					Luzp1	Luzp1	377.455	418.828	0.150055	0.388364	0.410761
										Kdm1a	Kdm1a	173.441217903901	192.600871364974	0.151167437796066	0.485886458007886	0.313465204856329					Kdm1a	Kdm1a	190.405	230.23	0.274002	0.152722	0.8161
										Tex46	Tex46	0	0	NA	1	NA					Tex46	Tex46	0	0	NA	1	NA
										Lactbl1	Lactbl1	0	0.293471016503824	Inf	0.849097650867237	0.0710423606464431					Lactbl1	Lactbl1	0	0	NA	1	NA
										Ephb2	Ephb2	3.45014751830119	3.45582588933565	0.00237248512103224	0.964782908015434	0.015570399047553					Ephb2	Ephb2	3.78794	5.23225	0.466016	0.557014	0.254134
										C1qb	C1qb	553.630189781243	805.469366576729	0.540907105601154	0.0116574256785628	1.93339734469122					Rnf6	Rnf6	470.549	635.936	0.434536	0.00129304	2.88839
										C1qc	C1qc	455.221360416566	573.169800918267	0.332394344092345	0.177728886899364	0.750241979052255					C1qc	C1qc	499.432	719.136	0.525975	0.0220302	1.65698
										C1qa	C1qa	492.058291021028	692.658696874137	0.493315416118046	0.0173935065847574	1.75961285405879					Ms4a6c	Ms4a6c	81.7072	325.384	1.99361	0.00129364	2.88819
										Epha8	Epha8	0	0	NA	1	NA					Epha8	Epha8	0	0	NA	1	NA
										Zbtb40	Zbtb40	107.426654066455	127.094108006963	0.24254515886685	0.302981155494909	0.518584382451761					Zbtb40	Zbtb40	117.906	129.476	0.135049	0.536955	0.270062
										Wnt4	Wnt4	23.215683084252	16.3872837518614	-0.502522987884416	0.238001815022821	-0.623419730962858					Wnt4	Wnt4	25.4784	14.2263	-0.840716	0.114707	-0.94041
										Cdc42	Cdc42	2621.91343093455	2683.43865856345	0.0334628573978383	0.834991643356621	0.078317870938275					Cdc42	Cdc42	2878.19	2827.97	-0.0253939	0.86799	-0.0614854
										Cela3a	Cela3a	0	0	NA	1	NA					Cela3a	Cela3a	0	0	NA	1	NA
										Ppp4r4	Ppp4r4	226.336388503099	114.511104247361	-0.982981043321421	0.00219026936760288	-2.65950247069887					Cela3b	Cela3b	2.34022	0.358873	-2.7051	0.179287	-0.746451
										1700013G24Rik	1700013G24Rik	0	0	NA	1	NA					1700013G24Rik	1700013G24Rik	0	0	NA	1	NA
										Hspg2	Hspg2	206.148547744412	253.228509342149	0.296755539610106	0.135760270462637	0.86722730548477					Hspg2	Hspg2	226.224	231.512	0.0333346	0.869348	0.0608066
										Ldlrad2	Ldlrad2	0	0	NA	1	NA					Ldlrad2	Ldlrad2	0	0	NA	1	NA
										Usp48	Usp48	516.59661120066	517.563854812659	0.00269868751537057	0.986414546278464	0.00594053199029597					Usp48	Usp48	567.037	501.148	-0.178205	0.253133	-0.596652
										Kyat1	Kyat1	531.703540307118	326.978176620779	-0.701427722832773	0.00217671253330343	-2.66219892210429					Rap1gap	Rap1gap	29.4317	38.5516	0.389422	0.25507	0.59334
										Alpl	Alpl	262.776704019275	186.191916667647	-0.497046940758462	0.0209436963396221	-1.67894666753618					Alpl	Alpl	288.385	276.37	-0.0613923	0.760584	-0.118853
										Ece1	Ece1	2745.17784121273	2352.50588933876	-0.222701279910844	0.144630351290175	-0.839740558945644					Ece1	Ece1	3013.07	2389.05	-0.334793	0.0129549	-1.88756
										Eif4g3	Eif4g3	554.001292193411	572.216215584052	0.046671040310819	0.801069043001422	0.0963300510789176					Eif4g3	Eif4g3	608.114	656.691	0.110872	0.506189	0.295687
										Hp1bp3	Hp1bp3	1271.93588872689	1099.64566662731	-0.209987227996262	0.146805799578561	-0.833256787231837					Hp1bp3	Hp1bp3	1396.2	1249.71	-0.159907	0.243371	-0.61373
										Sh2d5	Sh2d5	0.220624807789203	1.57669554711945	2.83723718243585	0.402697505896493	0.395021060183343					Sh2d5	Sh2d5	0.242071	0	#NOM?	0.768944	-0.114105
										Kif17	Kif17	0.244042144802023	0.663606604920599	1.44319793041303	0.694588666364848	0.158272307370439					Kif17	Kif17	0.267111	0.358873	0.426029	0.937041	0.0282413
										Ddost	Ddost	1039.9743784931	1214.60394743861	0.223937977437639	0.249354597914543	0.60318261930243					Hbb-bt	Hbb-bt	357.653	705.33	0.979737	0.00131655	2.88056
										Pink1	Pink1	2033.79233978697	2259.95317606386	0.152120501325865	0.33585871691284	0.473843375493864					Pink1	Pink1	2232.24	1997.82	-0.160071	0.273368	-0.563252
										Cda	Cda	110.206867456389	72.0963041411339	-0.61221691726677	0.0343395008138571	-1.46420602237729					Cda	Cda	120.959	106.752	-0.180249	0.501743	-0.299519
										Fam43b	Fam43b	0	0.315339109423891	Inf	0.849097650867237	0.0710423606464431					Fam43b	Fam43b	0	0	NA	1	NA
										Mul1	Mul1	362.121837663452	359.273294696335	-0.0113934790712948	0.976145474203987	-0.0104854549397785					Mul1	Mul1	397.432	336.912	-0.238333	0.171596	-0.765493
										Atp7b	Atp7b	478.840138895445	305.11328561099	-0.650199090772872	0.00217358386466927	-2.66282359850952					Camk2n1	Camk2n1	1323.42	1272.22	-0.0569195	0.708388	-0.149729
										Vwa5b1	Vwa5b1	0	0	NA	1	NA					Vwa5b1	Vwa5b1	0	0	NA	1	NA
										Ubxn10	Ubxn10	0.244042144802023	0.864126189932119	1.82411169198383	0.573162795977702	0.241722007433746					Ubxn10	Ubxn10	0.267111	1.52901	2.51709	0.284312	0.546205
										Pla2g2c	Pla2g2c	0.276225705994171	0.746176613652978	1.43366955924502	0.647069450845879	0.189049103411052					Pla2g2c	Pla2g2c	0.30349	0	#NOM?	0.768944	-0.114105
										Pla2g2f	Pla2g2f	0	0	NA	1	NA					Pla2g2f	Pla2g2f	0	0	NA	1	NA
										Hdac3	Hdac3	340.905670673987	239.183255366422	-0.511256204147589	0.00217290858368542	-2.66295854447382					Pla2g2d	Pla2g2d	0	1.45169	Inf	0.233815	0.631129
										Pla2g5	Pla2g5	0.464666952591226	1.26009499191195	1.43926354676855	0.481079771608143	0.31778290388242					Pla2g5	Pla2g5	0.509183	0.509671	0.00138315	0.936512	0.0284865
										Pla2g2a	Pla2g2a	0	0	NA	1	NA					Pla2g2a	Pla2g2a	0	0	NA	1	NA
										Gm13030	Gm13030	0	0	NA	1	NA					Gm13030	Gm13030	0	0	NA	1	NA
										Pla2g2e	Pla2g2e	0.220624807789203	0	#NAME?	0.827445936800838	-0.0822603723148946					Pla2g2e	Pla2g2e	0.242071	0.269154	0.153001	0.92858	0.0321807
										Otud3	Otud3	75.091948081384	86.7424783239884	0.208080443594362	0.46205450521444	0.335306790855899					Otud3	Otud3	82.4267	79.338	-0.0550994	0.85401	-0.0685369
										Rnf186	Rnf186	82.593198376518	58.035983405636	-0.509075303487947	0.139170323433394	-0.856453363455153					C8a	C8a	1512.95	3020.3	0.997325	0.00131968	2.87953
										Tmco4	Tmco4	150.166526977584	122.508180391152	-0.293685175967929	0.189483136560949	-0.722429434901239					Tmco4	Tmco4	164.769	129.465	-0.347884	0.133053	-0.875976
										Htr6	Htr6	0	0	NA	1	NA					Htr6	Htr6	0	0	NA	1	NA
										Nbl1	Nbl1	12.0024491776167	27.2898100887581	1.18503352769914	0.0358808912150076	1.44513677842189					Nbl1	Nbl1	13.1734	14.611	0.149424	0.820099	0.0861337
										Micos10	Micos10	472.848241712272	505.206265746625	0.0954952999851383	0.618947282505236	0.208346339496942					Micos10	Micos10	518.855	510.852	-0.0224244	0.895454	-0.0479568
										Capzb	Capzb	1092.86635176986	1216.32937423075	0.154416971792412	0.223308401027993	0.651094938140077					Capzb	Capzb	1199.57	1104.55	-0.119057	0.326813	-0.485701
										Pqlc2	Pqlc2	68.146498510014	57.0253422825413	-0.257036329627068	0.444527297853529	-0.352101564405492					Pqlc2	Pqlc2	74.8066	54.6191	-0.45376	0.0920534	-1.03596
										Akr7a5	Akr7a5	917.918241837052	926.899748356177	0.0140476484511367	0.947757427855369	0.0233028031938433					Akr7a5	Akr7a5	1007.33	755.62	-0.4148	0.043998	-1.35657
										Mrto4	Mrto4	241.18290436361	185.739184495348	-0.376849443334246	0.092332946505039	-1.03464330512538					Nusap1	Nusap1	8.29547	27.5126	1.7297	0.00134157	2.87239
										Emc1	Emc1	214.19551973117	162.454838187478	-0.398889593674628	0.0326585839783985	-1.4860026494738					Emc1	Emc1	235.096	229.247	-0.0363482	0.819021	-0.0867049
										Ubr4	Ubr4	1427.74305888465	1498.60514975949	0.069883943419426	0.745245534253732	0.127700617717033					Ubr4	Ubr4	1567.32	1383.21	-0.180279	0.293928	-0.531759
										Iffo2	Iffo2	144.087374756486	170.765248259702	0.245070478805927	0.293899715736166	0.531800833982761					Iffo2	Iffo2	158.087	165.253	0.0639571	0.786818	0.104125
										Aldh4a1	Aldh4a1	2783.59482176262	2092.1244814158	-0.411980534224425	0.0215067912836666	-1.66742437955891					Aldh4a1	Aldh4a1	3054.66	2501.82	-0.288033	0.0951226	-1.02172
										Tas1r2	Tas1r2	0	0	NA	1	NA					Tas1r2	Tas1r2	0	0	NA	1	NA
										Pax7	Pax7	0	0	NA	1	NA					Pax7	Pax7	0	0	NA	1	NA
										Klhdc7a	Klhdc7a	364.234442076147	274.016677649456	-0.410603646760792	0.179133897052934	-0.746822225931444					Napsa	Napsa	8.45468	31.683	1.90589	0.0013439	2.87163
										Igsf21	Igsf21	0	0.911827496415243	Inf	0.409139134539847	0.388128977842511					Igsf21	Igsf21	0	0	NA	1	NA
										Arhgef10l	Arhgef10l	175.138760588042	148.62180647645	-0.236852596855285	0.507020780877836	-0.294974240201931					Arhgef10l	Arhgef10l	192.259	149.677	-0.361192	0.187625	-0.726709
										Rcc2	Rcc2	189.117467264778	218.015309996523	0.205146831347589	0.363618392903612	0.439354156983308					Rcc2	Rcc2	207.533	194.157	-0.096116	0.620246	-0.207436
										Padi6	Padi6	0	0	NA	1	NA					Padi6	Padi6	0	0	NA	1	NA
										Padi4	Padi4	1.01711836457957	1.55601718988972	0.613370419435768	0.712353115421782	0.147304672004499					Padi4	Padi4	1.11616	3.01793	1.43501	0.240995	0.617992
										Padi3	Padi3	0	0	NA	1	NA					Padi3	Padi3	0	0	NA	1	NA
										Padi1	Padi1	0.552451411988342	0.226352798574577	-1.28727444144	0.800518276268785	-0.0966287484516445					Padi1	Padi1	0.60698	0	#NOM?	0.596227	-0.224589
										Padi2	Padi2	5.29594300086327	13.6840507782956	1.36953586281688	0.0488643017191581	1.3110083030061					Padi2	Padi2	5.81457	5.90511	0.022291	0.946289	0.0239764
										Sdhb	Sdhb	2591.36448051447	2582.47376510445	-0.00495825460645674	0.981129115807012	-0.00827383605258486					Sdhb	Sdhb	2844.09	2345.56	-0.278034	0.11589	-0.935953
										Atp13a2	Atp13a2	104.962802644449	132.197665656806	0.332818554564199	0.239047716917338	0.621515399782192					Atp13a2	Atp13a2	115.183	120.91	0.0700106	0.80255	0.0955277
										Mfap2	Mfap2	0.542589790917309	0.370135588416776	-0.551808045920373	0.937473385260125	-0.0280410529855635					Mfap2	Mfap2	0.59545	0.240517	-1.30784	0.709384	-0.149119
										Crocc	Crocc	8.38947980167457	8.28966588342699	-0.0172674028556958	0.922616392819808	-0.0349788332222914					Crocc	Crocc	9.20575	6.20434	-0.569257	0.395922	-0.40239
										Necap2	Necap2	78.930779651133	89.7149475776127	0.184760375587236	0.491993763545779	0.308040402262763					Necap2	Necap2	86.6082	110.516	0.351677	0.140093	0.853583
										Spata21	Spata21	0	0	NA	1	NA					Spata21	Spata21	0	0	NA	1	NA
										Szrd1	Szrd1	941.326992255483	788.830321012591	-0.254980957348509	0.0789667559888532	-1.10255570275024					Szrd1	Szrd1	1033.14	912.717	-0.178803	0.139279	-0.856116
										Fbxo42	Fbxo42	134.414684207997	135.07772664659	0.00709904939549718	0.972340487355537	0.0121816302524342					Fbxo42	Fbxo42	147.521	149.037	0.0147476	0.918319	0.0370062
										Cplane2	Cplane2	0.740892658585397	1.72115720735448	1.21604243312488	0.465804564433715	0.331796260115071					Cplane2	Cplane2	0.812673	1.35817	0.740914	0.667953	0.175254
										Cyp4a31	Cyp4a31	549.45590633786	258.587227670697	-1.08735269174021	0.00215960984066097	-2.6656247022533					Arhgef19	Arhgef19	551.957	447.097	-0.303968	0.15218	-0.817643
										Epha2	Epha2	162.112212436998	100.300658129705	-0.692661705505951	0.0756516772203605	-1.12118143909522					Epha2	Epha2	177.925	284.184	0.675556	0.0151641	1.81918
										Fam131c	Fam131c	24.0873730804154	18.4007654816616	-0.388511280374116	0.547032068464148	-0.261987213431119					Fam131c	Fam131c	26.4303	35.7438	0.4355	0.358342	0.445702
										Clcnka	Clcnka	0	0	NA	1	NA					Clcnka	Clcnka	0	0	NA	1	NA
										Clcnkb	Clcnkb	0	0	NA	1	NA					Clcnkb	Clcnkb	0	0	NA	1	NA
										Hspb7	Hspb7	1.11626774613506	10.3691605837562	3.21554409193275	0.174274493758456	0.75876617015065					Hspb7	Hspb7	1.22709	7.28137	2.56897	0.0524065	1.28061
										Srarp	Srarp	0	0	NA	1	NA					Srarp	Srarp	0	0	NA	1	NA
										Zbtb17	Zbtb17	71.4605038032293	93.1579428080302	0.382532696002527	0.192703121926476	0.715111249410667					Zbtb17	Zbtb17	78.4124	86.6104	0.143458	0.542644	0.265485
										Spen	Spen	347.246738490085	360.427233914776	0.0537468816611484	0.839839665218368	0.0758036176968199					Spen	Spen	381.192	325.71	-0.226931	0.171621	-0.76543
										Fblim1	Fblim1	11.4832808282693	18.2062043868393	0.664895296113062	0.190813165381466	0.719391663933443					Tob2	Tob2	402.739	618.266	0.618383	0.00135652	2.86757
										Tmem82	Tmem82	95.4143357908623	66.0134736614006	-0.531445528834767	0.206167818609782	-0.685779124168553					Tmem82	Tmem82	104.675	91.6796	-0.191243	0.494083	-0.3062
										Slc25a34	Slc25a34	39.2830451010799	35.4518523119999	-0.148045758952849	0.617158198053938	-0.209603497659631					Slc25a34	Slc25a34	43.0994	56.8644	0.399858	0.253839	0.595442
										Plekhm2	Plekhm2	98.6086365570621	106.794194039525	0.11504730125123	0.633980398721098	0.197924169340446					Plekhm2	Plekhm2	108.204	111.919	0.0487092	0.822475	0.0848773
										Ddi2	Ddi2	2089.91843001878	2108.90124499538	0.0130449039194499	0.941257730389032	0.0262914439901665					Ddi2	Ddi2	2293.88	2908.83	0.342648	0.030621	1.51398
										Rsc1a1	Rsc1a1	0	0	NA	1	NA					Rsc1a1	Rsc1a1	0	0	NA	1	NA
										Agmat	Agmat	1197.48902640694	947.487306404321	-0.337833914825692	0.155589853563229	-0.808018727945166					Agmat	Agmat	1314	1221.57	-0.105237	0.644287	-0.190921
										Dnajc16	Dnajc16	158.385643788838	154.104441867774	-0.0395331278906155	0.848745463363747	-0.0712225340561917					Dnajc16	Dnajc16	173.815	197.235	0.182366	0.285362	0.544603
										Casp9	Casp9	198.090122274883	153.951207997806	-0.36368375459761	0.103225997666454	-0.986210911030716					Casp9	Casp9	217.409	200.928	-0.11373	0.553644	-0.256769
										Tmem38b	Tmem38b	860.036936046247	641.319681748007	-0.423354937264443	0.0021412146487313	-2.66933979413159					Cela2a	Cela2a	3.79265	2.45864	-0.625346	0.645648	-0.190005
										Trim34b	Trim34b	5.57517941358923	0.226352798574577	-4.6223731838608	0.0021169723598093	-2.67428481229739					Ctrc	Ctrc	0	0	NA	1	NA
										Efhd2	Efhd2	499.977967956904	611.22834200385	0.289846918701099	0.133033173547552	0.876040048565242					Efhd2	Efhd2	548.679	576.446	0.0712231	0.658058	0.181736
										Fhad1	Fhad1	41.6814216901386	53.1894316872216	0.351735135688153	0.261015266576759	0.583334090377646					Fhad1	Fhad1	45.7639	52.7641	0.205344	0.47943	0.319275
										Tmem51	Tmem51	65.2507163347281	87.2889449146711	0.419805209132408	0.178929947756869	0.747316964871058					Tmem51	Tmem51	71.5971	112.545	0.652533	0.0348736	1.4575
										Kazn	Kazn	14.3787973989586	17.1684970728589	0.255820733622686	0.627576643020255	0.202333228240263					Kazn	Kazn	15.7795	13.2085	-0.256586	0.582482	-0.234717
										6330411D24Rik	6330411D24Rik	0	0	NA	1	NA					6330411D24Rik	6330411D24Rik	0	0	NA	1	NA
										Kank1	Kank1	752.407171855203	518.134760439573	-0.538186226679409	0.00211469285944673	-2.67475270116544					Prdm2	Prdm2	417.015	426.122	0.0311658	0.819881	0.0862494
										Gstt2	Gstt2	1030.80683248554	589.861357664611	-0.805326199785345	0.00209449154750384	-2.678921387931					Pdpn	Pdpn	6.12995	12.379	1.01395	0.18843	0.72485
										Lrrc38	Lrrc38	0.244042144802023	0	#NAME?	0.827445936800838	-0.0822603723148946					Lrrc38	Lrrc38	0.267111	0.409929	0.617932	0.907254	0.0422709
										Pramel1	Pramel1	0	0	NA	1	NA					Pramel1	Pramel1	0	0	NA	1	NA
										Pramef8	Pramef8	95.825041994447	88.2810376249906	-0.118299138614713	0.621902521719388	-0.20627768218536					Pramef8	Pramef8	105.16	102.76	-0.0333053	0.865032	-0.0629678
										Oog4	Oog4	0	0	NA	1	NA					Oog4	Oog4	0	0	NA	1	NA
										Gm13043	Gm13043	0	0	NA	1	NA					Gm13043	Gm13043	0	0	NA	1	NA
										Gm13040	Gm13040	0	0	NA	1	NA					Gm13040	Gm13040	0	0	NA	1	NA
										BC080695	BC080695	0	0	NA	1	NA					BC080695	BC080695	0	0	NA	1	NA
										Gm13057	Gm13057	0	0	NA	1	NA					Gm13057	Gm13057	0	0	NA	1	NA
										Gm13083	Gm13083	0	0	NA	1	NA					Gm13083	Gm13083	0	0	NA	1	NA
										Gm13088	Gm13088	0	0	NA	1	NA					Gm13088	Gm13088	0	0	NA	1	NA
										Gm13089	Gm13089	0	0	NA	1	NA					Gm13089	Gm13089	0	0	NA	1	NA
										Gm13078	Gm13078	0	0	NA	1	NA					Gm13078	Gm13078	0	0	NA	1	NA
										Gm13023	Gm13023	0	0	NA	1	NA					Gm13023	Gm13023	0	0	NA	1	NA
										Gm13084	Gm13084	0	0	NA	1	NA					Gm13084	Gm13084	0	0	NA	1	NA
										Gm13103	Gm13103	0	0	NA	1	NA					Gm13103	Gm13103	0	0	NA	1	NA
										Pramef6	Pramef6	0	0	NA	1	NA					Pramef6	Pramef6	0	0	NA	1	NA
										Pramef25	Pramef25	0	0	NA	1	NA					Pramef25	Pramef25	0	0	NA	1	NA
										Gm13101	Gm13101	0	0	NA	1	NA					Gm13101	Gm13101	0	0	NA	1	NA
										Pramef17	Pramef17	0	0	NA	1	NA					Pramef17	Pramef17	0	0	NA	1	NA
										Pramel4	Pramel4	0	0	NA	1	NA					Pramel4	Pramel4	0	0	NA	1	NA
										Gm13102	Gm13102	0	0	NA	1	NA					Gm13102	Gm13102	0	0	NA	1	NA
										Oog3	Oog3	0	0	NA	1	NA					Oog3	Oog3	0	0	NA	1	NA
										Oog2	Oog2	0	0	NA	1	NA					Oog2	Oog2	0	0	NA	1	NA
										C87977	C87977	0	0	NA	1	NA					C87977	C87977	0	0	NA	1	NA
										Pramel5	Pramel5	0	0	NA	1	NA					Pramel5	Pramel5	0	0	NA	1	NA
										Gm13128	Gm13128	0	0	NA	1	NA					Gm13128	Gm13128	0	0	NA	1	NA
										Gm13119	Gm13119	0	0	NA	1	NA					Gm13119	Gm13119	0	0	NA	1	NA
										Pramef20	Pramef20	0	0	NA	1	NA					Pramef20	Pramef20	0	0	NA	1	NA
										Pramef12	Pramef12	0	0	NA	1	NA					Pramef12	Pramef12	0	0	NA	1	NA
										1700012P22Rik	1700012P22Rik	0	0	NA	1	NA					1700012P22Rik	1700012P22Rik	0	0	NA	1	NA
										Aadacl3	Aadacl3	0	0	NA	1	NA					Aadacl3	Aadacl3	0	0	NA	1	NA
										9430007A20Rik	9430007A20Rik	0	0	NA	1	NA					9430007A20Rik	9430007A20Rik	0	0	NA	1	NA
										Gm13124	Gm13124	0	0	NA	1	NA					Gm13124	Gm13124	0	0	NA	1	NA
										Aadacl4	Aadacl4	0	0	NA	1	NA					Aadacl4	Aadacl4	0	0	NA	1	NA
										Gm436	Gm436	0	0	NA	1	NA					Gm436	Gm436	0	0	NA	1	NA
										Gm13178	Gm13178	0	0	NA	1	NA					Gm13178	Gm13178	0	0	NA	1	NA
										Gm438	Gm438	0	0	NA	1	NA					Gm438	Gm438	0	0	NA	1	NA
										Dhrs3	Dhrs3	1064.89242833259	1174.63335198072	0.141502804866211	0.585013396033782	0.232834189034161					Dhrs3	Dhrs3	1168.97	945.072	-0.306742	0.0296775	-1.52757
										Vps13d	Vps13d	1398.38725478568	1152.51547862665	-0.278977814356218	0.0393077474315996	-1.40552184313123					Vps13d	Vps13d	1534.82	1358.6	-0.175952	0.146126	-0.835271
										Tnfrsf1b	Tnfrsf1b	276.178329549025	359.173925884844	0.379082499547447	0.0225259060520567	1.6473177315145					Tnfrsf1b	Tnfrsf1b	303.086	384.765	0.34425	0.0228157	1.64177
										Tnfrsf8	Tnfrsf8	0.220624807789203	0.185067794208388	-0.25354116452483	0.988946761681004	-0.00482708730120069					Tnfrsf8	Tnfrsf8	0.242071	0.538309	1.153	0.834247	0.0787056
										Zfp990	Zfp990	0.661874423367609	0	#NAME?	0.591303186666556	-0.228189780483439					Zfp990	Zfp990	0.726214	0	#NOM?	0.539642	-0.267894
										Gm13212	Gm13212	7.32072601314701	7.06249927758786	-0.0518079161279831	0.915068218155273	-0.0385465281586463					Gm13212	Gm13212	8.03678	7.79152	-0.0447115	0.978609	-0.0093909
										Zfp980	Zfp980	0	0	NA	1	NA					Zfp980	Zfp980	0	0	NA	1	NA
										Zfp986	Zfp986	0	0.185067794208388	Inf	0.849097650867237	0.0710423606464431					Zfp986	Zfp986	0	0	NA	1	NA
										Zfp987	Zfp987	0	0	NA	1	NA					Zfp987	Zfp987	0	0.269154	Inf	0.908848	0.0415088
										Zfp600	Zfp600	0	0	NA	1	NA					Zfp600	Zfp600	0	0	NA	1	NA
										Zfp992	Zfp992	6.44234414377358	4.7479837351088	-0.440270737316613	0.595666815797779	-0.224996593484061					Zfp992	Zfp992	7.06781	6.44579	-0.132905	0.815884	-0.0883716
										Zfp981	Zfp981	0	0	NA	1	NA					Zfp981	Zfp981	0	0	NA	1	NA
										Zfp993	Zfp993	1.26116050938159	3.00344449566521	1.25186610193306	0.375677829531034	0.425184433886412					Zfp993	Zfp993	1.38327	0.409929	-1.75464	0.383539	-0.416191
										Gm21411	Gm21411	0	0	NA	1	NA					Gm21411	Gm21411	0	0	NA	1	NA
										Zfp989	Zfp989	0	0	NA	1	NA					Zfp989	Zfp989	0	0	NA	1	NA
										Rex2	Rex2	0	0	NA	1	NA					Rex2	Rex2	0	0	NA	1	NA
										D630045J12Rik	D630045J12Rik	77.8207948185009	42.3821399581958	-0.876699281194756	0.00205775130821443	-2.68660711353688					Zfp991	Zfp991	6.28397	14.9279	1.24826	0.0263858	1.57863
										Zfp988	Zfp988	0	0	NA	1	NA					Zfp988	Zfp988	0	0	NA	1	NA
										Zfp978	Zfp978	0	0	NA	1	NA					Zfp978	Zfp978	0	0	NA	1	NA
										Zfp982	Zfp982	12.8680993485538	13.8851647454098	0.109745315102518	0.82174835449917	0.0852611568936101					Snx20	Snx20	6.80449	21.8532	1.68329	0.00136374	2.86527
										Zfp985	Zfp985	0	0.519823815078401	Inf	0.677888369900918	0.168841816940509					Zfp985	Zfp985	0	0.240517	Inf	0.908848	0.0415088
										Zfp979	Zfp979	3.16146149325693	5.25397187208179	0.732816829281705	0.426364281235577	0.370219185576351					Zfp979	Zfp979	3.47113	4.48967	0.371203	0.689227	0.161637
										Zfp534	Zfp534	0	0	NA	1	NA					Zfp534	Zfp534	0	0	NA	1	NA
										Zfp984	Zfp984	44.6355355585591	69.4541965435873	0.637869130807747	0.143231911131298	0.843960213283111					Zfp984	Zfp984	48.9947	65.2875	0.414181	0.189951	0.721357
										Zfp933	Zfp933	99.0996574174794	84.5846794272878	-0.228483694172779	0.435924004860928	-0.360589215195221					Zfp933	Zfp933	108.764	111.949	0.0416433	0.890496	0.0503678
										Miip	Miip	48.1708715640224	36.489487915887	-0.400680122442941	0.210966563244782	-0.675786371948725					Miip	Miip	52.8471	45.3802	-0.219764	0.470319	-0.327607
										Fv1	Fv1	13.9086350501462	16.6858251364084	0.262642186229956	0.563913419919052	0.248787570019836					Fv1	Fv1	15.2636	22.2999	0.546941	0.228826	0.640494
										Mfn2	Mfn2	1411.34900443856	1229.40217893829	-0.199117840719095	0.446126434024349	-0.350542043042199					Mfn2	Mfn2	1549.17	1385.68	-0.160902	0.478053	-0.320524
										Plod1	Plod1	490.751861056602	553.785431995702	0.174333363572861	0.508375961691039	0.293814993034926					Plod1	Plod1	538.727	572.862	0.088632	0.6682	0.175093
										2510039O18Rik	2510039O18Rik	170.581619270753	172.558159807254	0.0166204966150654	0.927817745378009	0.0325373254516105					2510039O18Rik	2510039O18Rik	187.187	222.889	0.251848	0.173918	0.759655
										Nppb	Nppb	0	0	NA	1	NA					Nppb	Nppb	0	0	NA	1	NA
										Nppa	Nppa	0	0	NA	1	NA					Nppa	Nppa	0	0	NA	1	NA
										Clcn6	Clcn6	71.0422727676052	56.3527709275428	-0.334191185746354	0.271969587652168	-0.56547965719113					Clcn6	Clcn6	77.9813	56.13	-0.474358	0.117075	-0.931537
										Mthfr	Mthfr	86.3455715408785	80.7247903778766	-0.0971103977268661	0.855874400994601	-0.0675899630765223					Mthfr	Mthfr	94.7991	179.955	0.924689	0.0242724	1.61489
										Gosr2	Gosr2	872.349689127691	557.827517107362	-0.645087465164442	0.00202876216151253	-2.69276886375871					Agtrap	Agtrap	109.565	106.999	-0.0341907	0.876673	-0.0571624
										Draxin	Draxin	0.441249615578406	0	#NAME?	0.690230185155824	-0.161006052057052					Draxin	Draxin	0.484143	0.839906	0.794796	0.789107	0.102864
										Mad2l2	Mad2l2	73.8342413362226	83.2050687883842	0.172381383796774	0.64303084031324	0.19176819743866					Mad2l2	Mad2l2	81.0719	77.2384	-0.0698835	0.827996	-0.0819717
										Fbxo6	Fbxo6	157.169822744021	195.249960306111	0.312998014298982	0.122134136340745	0.913162934315486					Fbxo6	Fbxo6	172.524	172.626	0.000851899	0.979581	0.00895966
										Fbxo44	Fbxo44	7.1633729308504	10.3341229049267	0.528704990156695	0.371573033047857	0.429955812502627					Fbxo44	Fbxo44	7.86727	10.7561	0.451221	0.507174	0.294843
										Fbxo2	Fbxo2	0.496850513783374	0.370135588416776	-0.424757999924364	0.952650514650748	-0.0210663935861086					Fbxo2	Fbxo2	0.545561	0.499647	-0.126832	0.923754	-0.0344438
										Disp3	Disp3	0	0	NA	1	NA					Disp3	Disp3	0	0.240517	Inf	0.908848	0.0415088
										Ubiad1	Ubiad1	115.92667479272	74.1930701181906	-0.643856223787203	0.0141705184804168	-1.84861425920458					Ubiad1	Ubiad1	127.233	102.86	-0.306784	0.167395	-0.776259
										Mtor	Mtor	620.746444774975	613.015689948866	-0.0180800938964965	0.931890161007609	-0.0306352735681789					Mtor	Mtor	681.414	727.955	0.0953178	0.654211	0.184282
										Angptl7	Angptl7	20.98794013279	14.5119318684694	-0.532320992133212	0.268746230315708	-0.570657618851477					Adrb1	Adrb1	8.0447	26.5892	1.72473	0.00138628	2.85815
										Exosc10	Exosc10	309.336910555225	267.82160435606	-0.207906645098965	0.227090560595183	-0.643800917592789					Exosc10	Exosc10	339.531	267.581	-0.343569	0.0335126	-1.47479
										Srm	Srm	207.16812839965	159.784083713605	-0.374678363113133	0.34006006170763	-0.468444370709124					Srm	Srm	227.294	139.117	-0.708264	0.0159019	-1.79855
										Masp2	Masp2	2637.17145105589	2522.89573696726	-0.0639107828512657	0.707077645103299	-0.150532893150233					Selenbp2	Selenbp2	30.3731	71.4548	1.23424	0.00139383	2.85579
										Pxylp1	Pxylp1	75.7002871336805	37.1073924623973	-1.02859214603858	0.00201404432539211	-2.69593097565858					Tardbp	Tardbp	1028.07	958.481	-0.101118	0.598547	-0.222902
										Gm572	Gm572	0	0	NA	1	NA					Gm572	Gm572	0	0	NA	1	NA
										Casz1	Casz1	4.9553501724848	12.0447002209906	1.28133957202252	0.0489955284576928	1.30984355374216					Casz1	Casz1	5.43833	9.84743	0.856584	0.229222	0.639744
										Pex14	Pex14	421.198371576913	414.694991109689	-0.0224492369070128	0.916211215510106	-0.0380043962487169					Pex14	Pex14	462.25	471.722	0.0292618	0.868606	0.061177
										Spc24	Spc24	134.479518865841	69.3371694411751	-0.955685620534516	0.00193621991378126	-2.71304531752469					Dffa	Dffa	207.207	191.5	-0.113729	0.563925	-0.248778
										Cort	Cort	0.220624807789203	0	#NAME?	0.827445936800838	-0.0822603723148946					Cort	Cort	0.242071	0	#NOM?	0.768944	-0.114105
										Cenps	Cenps	2.9489195215081	2.39269405356106	-0.301550514890758	0.829231347696679	-0.0813242884952595					Cenps	Cenps	3.23699	4.76504	0.557837	0.596569	0.224339
										Pgd	Pgd	692.988557254953	756.0654738411	0.125679643987104	0.408485846448128	0.38882298666147					Pgd	Pgd	760.698	558.977	-0.444533	0.0256461	-1.59098
										Kif1b	Kif1b	2270.15736581402	2739.45461510759	0.271096394877	0.180901398438666	0.742558075860759					Kif1b	Kif1b	2491.91	2831.52	0.184324	0.205532	0.68712
										Ube4b	Ube4b	521.223871817315	689.34625281205	0.403325658343483	0.038343833513696	1.41630446968913					Ube4b	Ube4b	572.228	646.412	0.175862	0.362393	0.44082
										Rbp7	Rbp7	1.38112852997086	0.370135588416776	-1.89972182320961	0.562115120169383	-0.250174732590338					Rbp7	Rbp7	1.51745	0.179436	-3.0801	0.357717	-0.44646
										Nmnat1	Nmnat1	178.607652511896	175.847104748572	-0.0224723128251232	0.883005126842132	-0.0540367748450998					Nmnat1	Nmnat1	196.022	196.199	0.00129727	0.991635	0.00364798
										Tmem274	Tmem274	0	0	NA	1	NA					Tmem274	Tmem274	0	0	NA	1	NA
										Lzic	Lzic	65.4699573332898	53.0746592879937	-0.302809833923256	0.200741719348867	-0.69736236044662					Lzic	Lzic	71.8535	80.7679	0.168724	0.44852	0.348218
										Ctnnbip1	Ctnnbip1	119.434053155776	125.705722291185	0.0738360867477132	0.707207220431168	0.150453313920598					Ctnnbip1	Ctnnbip1	131.105	100.464	-0.384044	0.0628777	-1.2015
										Clstn1	Clstn1	63.2112692812184	94.2301798476099	0.576007412780453	0.0192514748299111	1.7155359941577					Clstn1	Clstn1	69.3777	73.5336	0.0839306	0.740647	0.130389
										Pik3cd	Pik3cd	43.5202396128989	62.6378952959973	0.525349237488379	0.0914474540344107	1.0388283811028					Pik3cd	Pik3cd	47.7565	76.4556	0.678925	0.0521738	1.28255
										Tmem201	Tmem201	120.827342011	121.820808618767	0.0118136268776198	0.932477840765438	0.0303614798920788					Tmem201	Tmem201	132.608	114.827	-0.207705	0.454532	-0.342436
										Slc25a33	Slc25a33	144.601927609009	209.446626618903	0.534495863919149	0.0780549938716381	1.10759930603507					Slc25a33	Slc25a33	158.749	173.667	0.129581	0.552957	0.257309
										Spsb1	Spsb1	15.76799750681	16.877207059205	0.0980767246458117	0.834503797393829	0.0785716827313691					Spsb1	Spsb1	17.3043	16.2441	-0.0912206	0.831518	-0.0801284
										H6pd	H6pd	2987.22078309879	3582.66931864708	0.262231018522999	0.328234680341346	0.483815534540779					H6pd	H6pd	3279	2985.26	-0.135403	0.397915	-0.40021
										Gpr157	Gpr157	35.3198885505174	35.5683056343485	0.0101114597744736	0.995906476483867	0.00178144335746847					Gpr157	Gpr157	38.7552	34.5726	-0.164762	0.600186	-0.221714
										Slc2a5	Slc2a5	51.3354704094737	62.362609289111	0.280725287344199	0.563253464315178	0.249296128448626					Vhl	Vhl	117.588	179.746	0.612224	0.00140636	2.8519
										Slc2a7	Slc2a7	0	0	NA	1	NA					Slc2a7	Slc2a7	0	0	NA	1	NA
										Car6	Car6	0	0.370135588416776	Inf	0.725794051434715	0.139186595572863					Car6	Car6	0	0.240517	Inf	0.908848	0.0415088
										Eno1	Eno1	1055.51064103314	1165.3824272492	0.142862338470949	0.599425122397218	0.222265059371945					Eno1	Eno1	1158.51	785.192	-0.561148	0.0191696	-1.71739
										Rere	Rere	282.100844794934	313.627473000355	0.152840955244219	0.415192762185315	0.3817502258975					Rere	Rere	309.617	288.085	-0.103992	0.444555	-0.352074
										Slc45a1	Slc45a1	0	0.315339109423891	Inf	0.849097650867237	0.0710423606464431					Slc45a1	Slc45a1	0	0	NA	1	NA
										Errfi1	Errfi1	5099.92171774003	7542.79148183391	0.564623441291675	0.0240330350138131	1.61919138081822					Bace1	Bace1	369.355	498.974	0.433954	0.00141005	2.85076
										Park7	Park7	1707.30378939655	1948.73196838394	0.190815886328449	0.251271342197535	0.599857040397411					Park7	Park7	1874.1	1624.12	-0.206542	0.118671	-0.925657
										Tnfrsf9	Tnfrsf9	0.496850513783374	0.911827496415243	0.875949057842502	0.671483904328422	0.172964393040132					Tnfrsf9	Tnfrsf9	0.545561	1.7557	1.68623	0.384566	0.415029
										Camta1	Camta1	35.7466235780717	45.4614915456177	0.346838038707997	0.386372579382386	0.412993702767631					Camta1	Camta1	39.2205	33.7431	-0.217013	0.520237	-0.283799
										Uts2	Uts2	0	0	NA	1	NA					Uts2	Uts2	0	0	NA	1	NA
										Pira2	Pira2	5.94508162123747	0.226352798574577	-4.71505156819882	0.00193260711703156	-2.71385642545803					Per3	Per3	331.551	285.35	-0.216498	0.535194	-0.271488
										Vamp3	Vamp3	226.548307970933	280.893651164894	0.310205300859108	0.110875111096739	0.955165931997406					Vamp3	Vamp3	248.637	304.928	0.294428	0.0623533	1.20514
										Gm13090	Gm13090	0	0	NA	1	NA					Gm13090	Gm13090	0	0	NA	1	NA
										Dnajc11	Dnajc11	601.081104273082	571.593978623151	-0.0725689492272886	0.704989174701347	-0.151817551666141					Dnajc11	Dnajc11	659.74	565.368	-0.222707	0.209462	-0.678896
										Thap3	Thap3	38.5184637260955	29.5685069084862	-0.381488768789324	0.359241953932614	-0.44461295012985					Thap3	Thap3	42.2551	42.4649	0.00714587	0.982022	0.00787872
										Phf13	Phf13	52.9277853930754	65.5508159802249	0.30858844938655	0.234761787182404	0.629372592971287					Phf13	Phf13	58.0833	57.7936	-0.00721345	0.985271	-0.00644439
										Klhl21	Klhl21	260.333968795776	298.159313300405	0.195719832271112	0.216096180988149	0.665352908222861					Klhl21	Klhl21	285.699	344.513	0.270061	0.095223	1.02126
										Zbtb48	Zbtb48	60.2234671717053	56.8737059182067	-0.0825639549029532	0.796399207598571	-0.0988691807588158					Zbtb48	Zbtb48	66.0821	64.5257	-0.0343862	0.881242	-0.054905
										Tas1r1	Tas1r1	0.276225705994171	0	#NAME?	0.827445936800838	-0.0822603723148946					Tas1r1	Tas1r1	0.30349	0	#NOM?	0.768944	-0.114105
										Nol9	Nol9	199.237699198066	206.830510428277	0.0539583633522986	0.803865305080977	0.0948167151329812					Nol9	Nol9	218.686	238.377	0.124381	0.482869	0.316171
										Plekhg5	Plekhg5	30.9846461521261	47.2995716916145	0.610273627015372	0.0683372683381701	1.16534238534659					Plekhg5	Plekhg5	34.007	42.337	0.316085	0.334031	0.476213
										Tnfrsf25	Tnfrsf25	0.441249615578406	0.746176613652978	0.757922123042435	0.818701839402002	0.0868742338668938					Tnfrsf25	Tnfrsf25	0.484143	0.900987	0.896074	0.764635	0.116546
										Espn	Espn	6.97206160688807	15.3681582805509	1.14028706022547	0.0475062768623673	1.32324900455214					Espn	Espn	7.65316	7.91275	0.0481239	0.959187	0.0180967
										Hes2	Hes2	0	0	NA	1	NA					Hes2	Hes2	0	0	NA	1	NA
										Acot7	Acot7	268.56494142502	305.680970823954	0.186755757657646	0.36551549053893	0.437094212924938					Acot7	Acot7	294.806	252.418	-0.223949	0.246794	-0.607665
										Gpr153	Gpr153	7.85962170919356	7.71710085725766	-0.0264009150066707	0.972660572056566	-0.0120386884067414					Gpr153	Gpr153	8.63024	9.15256	0.0847738	0.868388	0.061286
										Hes3	Hes3	0	0	NA	1	NA					Hes3	Hes3	0	0	NA	1	NA
										Icmt	Icmt	431.581351268057	358.195964592381	-0.268883442853527	0.22412883723375	-0.649502261957692					Icmt	Icmt	473.588	520.089	0.135125	0.385988	0.413426
										Rnf207	Rnf207	0	0.185067794208388	Inf	0.849097650867237	0.0710423606464431					Rnf207	Rnf207	0	0.179436	Inf	0.908848	0.0415088
										Rpl22	Rpl22	1845.91159844597	2015.62995079115	0.126897335665694	0.508246942079196	0.293925225660167					Rpl22	Rpl22	2025.64	1496.87	-0.436423	0.0147607	-1.83089
										Chd5	Chd5	0.764309995598216	2.47375012312439	1.69446997601383	0.249297868143722	0.603281435324451					Chd5	Chd5	0.837713	1.36819	0.707742	0.675688	0.170254
										Antxr2	Antxr2	401.468248007611	247.642306378318	-0.697028089202314	0.00191098765663304	-2.71874211811164					Kcnab2	Kcnab2	9.91875	13.0987	0.401196	0.414678	0.382289
										Nphp4	Nphp4	0.244042144802023	1.183430419999	2.27777266475139	0.37586831219916	0.424964286196621					Nphp4	Nphp4	0.267111	0.240517	-0.151303	0.92858	-0.0321807
										Ajap1	Ajap1	0.496850513783374	1.78118025277396	1.84194976040041	0.354999997204439	0.449771650364896					Ajap1	Ajap1	0.545561	0.980681	0.846043	0.697328	0.156563
										A430005L14Rik	A430005L14Rik	215.155165541531	238.734501144967	0.15002959757967	0.477087255666387	0.321402184505186					A430005L14Rik	A430005L14Rik	236.128	227.834	-0.0515899	0.807765	-0.0927147
										Dffb	Dffb	13.1151675628046	9.51575770530131	-0.462845797205504	0.472550322294063	-0.325551936295619					Dffb	Dffb	14.384	18.8855	0.392812	0.471991	0.326067
										Cep104	Cep104	106.55728866314	128.49554048577	0.270089011903437	0.283675661564657	0.547177923638735					Cep104	Cep104	116.981	143.458	0.294357	0.166201	0.779367
										Lrrc47	Lrrc47	205.836703771372	253.157084112514	0.298532596515792	0.105778634841845	0.975602042199617					Lrrc47	Lrrc47	225.944	243.255	0.106504	0.486261	0.31313
										Smim1	Smim1	40.1758210111062	43.3425401718324	0.109456201462036	0.779337798380087	0.108274259690747					Smim1	Smim1	44.0858	33.1539	-0.411138	0.2816	-0.550368
										Ccdc27	Ccdc27	0	0	NA	1	NA					Ccdc27	Ccdc27	0	0.230493	Inf	0.908848	0.0415088
										Trp73	Trp73	0	0	NA	1	NA					Trp73	Trp73	0	0	NA	1	NA
										Wrap73	Wrap73	69.3571189923393	46.3249172963661	-0.582255571444467	0.111902318348838	-0.951160915833781					Wrap73	Wrap73	76.1372	65.1871	-0.224015	0.339813	-0.468761
										Tprgl	Tprgl	563.241687738252	590.02899900481	0.0670317449518241	0.726549822721803	0.138734598859093					Tprgl	Tprgl	618.168	588.357	-0.0713074	0.606346	-0.21728
										Megf6	Megf6	5.93549548410976	11.3837972909294	0.939541503912687	0.159293149761931	0.797802900184812					Megf6	Megf6	6.51594	8.21532	0.334344	0.618565	0.208614
										Arhgef16	Arhgef16	16.2889487457451	33.6255486926542	1.0456643109855	0.0131762849996872	1.88020702005773					Arhgef16	Arhgef16	17.8783	17.8042	-0.00599799	0.977637	-0.00982255
										Prdm16	Prdm16	7.14940931071297	11.9092023393485	0.736180831434771	0.259815746518476	0.585334531404458					Prdm16	Prdm16	7.85235	9.35302	0.252307	0.699551	0.155181
										Actrt2	Actrt2	0	0	NA	1	NA					Actrt2	Actrt2	0	0	NA	1	NA
										Ttc34	Ttc34	0.661874423367609	0	#NAME?	0.591303186666556	-0.228189780483439					Ttc34	Ttc34	0.726214	0	#NOM?	0.539642	-0.267894
										Mmel1	Mmel1	0.597095292230572	0	#NAME?	0.64696480767395	-0.189119342590482					Mmel1	Mmel1	0.656677	0.269154	-1.28675	0.717509	-0.144173
										Prxl2b	Prxl2b	104.36758994309	82.483170252126	-0.339502081386177	0.309151735967923	-0.509828310481059					Prxl2b	Prxl2b	114.508	76.535	-0.581261	0.0394595	-1.40385
										Tnfrsf14	Tnfrsf14	24.9201450438615	21.5308934287478	-0.210904279702616	0.678375466441011	-0.168529866797855					Tnfrsf14	Tnfrsf14	27.339	45.0848	0.721683	0.097211	1.01228
										Hes5	Hes5	0	0	NA	1	NA					Hes5	Hes5	0	0	NA	1	NA
										Pank4	Pank4	96.924771609018	74.7481045242355	-0.374828434795357	0.206413149355366	-0.685262639842429					Pank4	Pank4	106.355	104.439	-0.0262172	0.922582	-0.0349951
										Plch2	Plch2	0.276225705994171	0.768044706573045	1.47534270491975	0.637202523322753	0.195722513060834					Plch2	Plch2	0.30349	0.481034	0.664491	0.880538	0.0552519
										Pex10	Pex10	53.3642414123343	30.9992926877682	-0.783638039249226	0.0103245962674976	-1.98612692196949					Pex10	Pex10	58.5699	41.9256	-0.482327	0.0796161	-1.099
										Rer1	Rer1	1635.66788307236	1804.48985329538	0.141711187355281	0.25290919663452	0.59703537795095					Rer1	Rer1	1795.3	1586.13	-0.178714	0.148075	-0.829517
										Morn1	Morn1	25.3864471030712	24.7043272514559	-0.0392947314931565	0.945365375586637	-0.0244003079639609					Morn1	Morn1	27.8518	22.1253	-0.332072	0.355151	-0.449587
										Ski	Ski	545.370606194636	591.198060759291	0.116404591676673	0.630035713502615	0.200634831915449					Ski	Ski	598.521	502.732	-0.251613	0.0881831	-1.05461
										Faap20	Faap20	61.4159984629956	61.8308684416497	0.00971275191876874	0.925442179881683	0.0336507100745105					Faap20	Faap20	67.4078	62.3382	-0.1128	0.615445	-0.210811
										Prkcz	Prkcz	115.500162007355	127.395790278604	0.141422730093087	0.513983261506361	0.289051024105484					Prkcz	Prkcz	126.776	150.554	0.247993	0.243494	0.613511
										Gabrd	Gabrd	1.04053570159239	1.52063762234296	0.547349924663294	0.730999622423824	0.136082847364016					Gabrd	Gabrd	1.1412	1.78814	0.647908	0.650801	0.186552
										Cfap74	Cfap74	2.1900824058113	2.60275999255628	0.249057128258426	0.797012653829229	0.098534783441298					Cfap74	Cfap74	2.40486	2.21812	-0.116614	0.925029	-0.0338446
										Tmem52	Tmem52	0	0.925338971041939	Inf	0.502572043716182	0.298801673319006					Tmem52	Tmem52	0	0.448591	Inf	0.760697	0.118788
										Gnb1	Gnb1	1023.81374470224	1045.19758708195	0.0298224194465849	0.820896594222248	0.0857115461534596					Gnb1	Gnb1	1123.68	1244.17	0.146959	0.189897	0.721482
										Nadk	Nadk	2813.97537645841	2402.17114224715	-0.228270765152035	0.264538131924842	-0.577511717613945					Nadk	Nadk	3088.22	2618.87	-0.237833	0.0450007	-1.34678
										Slc35e2	Slc35e2	579.515615960726	516.167318917549	-0.167008737214475	0.433574324736997	-0.362936443617257					Slc35e2	Slc35e2	636.026	655.594	0.0437184	0.779761	0.108038
										Gm10563	Gm10563	0.244042144802023	0	#NAME?	0.827445936800838	-0.0822603723148946					Gm10563	Gm10563	0.267111	0.269154	0.0109915	0.92858	0.0321807
										Cdk11b	Cdk11b	379.752071076638	440.746251830846	0.214890467851428	0.267474219471832	0.572718071140647					Cdk11b	Cdk11b	416.836	397.72	-0.0677268	0.679197	-0.168004
										Mmp23	Mmp23	4.2324019710108	7.55905601230266	0.83672942604402	0.320727042272874	0.49386442075519					Mmp23	Mmp23	4.64511	9.17883	0.982596	0.181451	0.741241
										Mib2	Mib2	107.2377933342	122.949190066388	0.197248793194432	0.433639847466017	0.362870817015159					Mib2	Mib2	117.657	130.801	0.152782	0.534945	0.271691
										Fndc10	Fndc10	4.71130802768278	5.77481741775521	0.293647674384902	0.714431862222102	0.146039185028425					Fndc10	Fndc10	5.17122	5.26469	0.0258452	0.948892	0.0227831
										Ssu72	Ssu72	471.008793431667	516.828145183204	0.133930643497466	0.311950296770362	0.505914596872312					Ssu72	Ssu72	516.942	473.361	-0.127063	0.325753	-0.487111
										Tmem240	Tmem240	0.220624807789203	0.293471016503824	0.41162300684829	0.988946761681004	0.00482708730120074					Tmem240	Tmem240	0.242071	0.358873	0.568039	0.937041	0.0282413
										Mmp12	Mmp12	46.9895533392462	9.20133718145884	-2.35242461349339	0.00188491124239048	-2.72470909524471					Atad3a	Atad3a	573.149	414.249	-0.468412	0.0224743	-1.64831
										Vwa1	Vwa1	3.6613227137721	6.47016267305829	0.821437044688959	0.3712004225875	0.430391538036917					Vwa1	Vwa1	4.01526	4.58319	0.190859	0.85292	0.0690918
										Tmem88b	Tmem88b	7.25019546911953	7.37354906289005	0.0243392981281356	0.987728276642421	0.0053625130897661					Tmem88b	Tmem88b	7.94984	6.76363	-0.233128	0.735208	-0.133589
										Ankrd65	Ankrd65	0	0	NA	1	NA					Ankrd65	Ankrd65	0	0	NA	1	NA
										Mrpl20	Mrpl20	515.474843518603	444.258953288601	-0.214501170501709	0.328291411997795	-0.483740478131921					Rbm20	Rbm20	14.8899	35.8434	1.26737	0.00141137	2.85036
										Ccnl2	Ccnl2	368.076944530809	212.101090446616	-0.795255347526901	0.0431272286580922	-1.3652484485818					Ccnl2	Ccnl2	403.841	434.151	0.104408	0.839154	0.0761585
										Aurkaip1	Aurkaip1	662.015849923746	628.872747877396	-0.0740976403880085	0.728369419668664	-0.137648296193903					Aurkaip1	Aurkaip1	726.427	523.956	-0.471372	0.0163995	-1.78517
										Sik1	Sik1	485.273552755891	293.208126907464	-0.726873144365155	0.00185306607824723	-2.73210909395337					Mxra8	Mxra8	48.9757	72.8169	0.572209	0.030393	1.51723
										Eaf1	Eaf1	596.588711952701	430.837582897221	-0.469592575926779	0.0018329964413461	-2.73683837819395					Dvl1	Dvl1	576.95	390.82	-0.561943	0.0195533	-1.70878
										Tas1r3	Tas1r3	1.73459368615214	1.24658351728526	-0.476618221083935	0.717222567317316	-0.144346053873953					Tas1r3	Tas1r3	1.9038	0.740164	-1.36296	0.363775	-0.439167
										Cptp	Cptp	204.635522990136	144.101411526277	-0.50597213912848	0.0261020347608371	-1.58332563630313					Cptp	Cptp	224.569	173.244	-0.374358	0.0351948	-1.45352
										Ints11	Ints11	232.946103713703	214.737346632198	-0.117423076679703	0.635729433188796	-0.196727681010055					Ints11	Ints11	255.696	213.565	-0.259754	0.18729	-0.727485
										Pusl1	Pusl1	48.142939163679	46.3698432178966	-0.0541373733568862	0.918695597806238	-0.0368283646664811					Pusl1	Pusl1	52.8364	52.8888	0.00143007	0.978639	0.0093773
										Acap3	Acap3	29.1585667581033	33.5875381318262	0.204006246045811	0.546709706854613	0.262243215122581					Acap3	Acap3	31.9983	35.3042	0.141845	0.669531	0.174229
										Ube2j2	Ube2j2	146.988655377039	175.435892490449	0.255239127685272	0.207984764709002	0.681968476792739					Ube2j2	Ube2j2	161.313	167.289	0.0524799	0.765447	0.116085
										C1qtnf12	C1qtnf12	4.52218339294676	5.75607937670191	0.348066986639001	0.635432912604323	0.19693029439987					C1qtnf12	C1qtnf12	4.96211	5.32192	0.100994	0.897213	0.0471044
										B3galt6	B3galt6	29.7670310770493	27.1730374699724	-0.131539493694148	0.788420044437425	-0.103242342944209					B3galt6	B3galt6	32.6635	43.8621	0.425298	0.173384	0.760991
										Sdf4	Sdf4	2032.21661989858	2266.90097508704	0.157667179905349	0.330710042871121	0.480552616403852					Sdf4	Sdf4	2230.89	1846.9	-0.272512	0.0565486	-1.24758
										Tnfrsf4	Tnfrsf4	0.786631935719332	1.96624804698235	1.32168466947245	0.427563624461061	0.368999250067149					Tnfrsf4	Tnfrsf4	0.862561	0.986899	0.194276	0.935087	0.0291481
										Tnfrsf18	Tnfrsf18	0.739797261693692	1.28196308483202	0.793152853427022	0.654813405521948	0.183882438171803					Tnfrsf18	Tnfrsf18	0.812481	1.72085	1.08271	0.539908	0.267681
										Ttll10	Ttll10	0.717475321572577	0.586942033007648	-0.289711181068382	0.883186928143971	-0.0539473674646879					Ttll10	Ttll10	0.787633	0.269154	-1.54909	0.560997	-0.251039
										9430015G10Rik	9430015G10Rik	25.1154372047978	15.7496970223226	-0.673250313705964	0.221362502788625	-0.65489594358004					9430015G10Rik	9430015G10Rik	27.5576	33.8979	0.298743	0.465659	0.331932
										Rnf223	Rnf223	0.739797261693692	0.315339109423891	-1.23022585139914	0.631179059518723	-0.199847418046934					Rnf223	Rnf223	0.812481	0	#NOM?	0.480097	-0.318671
										Agrn	Agrn	184.012051442942	144.248078776616	-0.351248151434114	0.139050651999714	-0.856826970415686					Agrn	Agrn	201.96	217.024	0.103783	0.599776	0.222011
										Hlcs	Hlcs	245.970221590011	150.718020386476	-0.706631745077661	0.00181572354170148	-2.74095027555801					Isg15	Isg15	46.1865	37.8811	-0.285994	0.388343	-0.410785
										Perm1	Perm1	0	2.95744379016993	Inf	0.0456356347698179	1.34069590426363					Perm1	Perm1	0	2.5932	Inf	0.0486312	1.31308
										Plekhn1	Plekhn1	47.1622551978387	43.2878341093149	-0.123671088902016	0.706045453822314	-0.151167339020751					Plekhn1	Plekhn1	51.7409	51.8713	0.0036316	0.983913	0.00704346
										Noc2l	Noc2l	298.297798557096	328.6554796201	0.139822708474743	0.491381805582571	0.308580928200623					Noc2l	Noc2l	327.423	271.563	-0.269869	0.123756	-0.907434
										Samd11	Samd11	0.717475321572577	1.85539364321297	1.37072418923169	0.411397611571347	0.385738233993738					Samd11	Samd11	0.787633	1.4703	0.90052	0.609992	0.214676
										Vmn2r-ps159	Vmn2r-ps159	0	0	NA	1	NA					Vmn2r-ps159	Vmn2r-ps159	0	0	NA	1	NA
										Cdk6	Cdk6	240.28181578096	189.142331986654	-0.345255181973732	0.272626328726265	-0.564432204743537					Cdk6	Cdk6	263.708	316.178	0.261793	0.204161	0.690027
										Fam133b	Fam133b	175.773216140706	209.179649024898	0.251027246229173	0.278934255794059	0.554498146943092					Fam133b	Fam133b	192.969	175.746	-0.134883	0.57918	-0.237186
										1700109H08Rik	1700109H08Rik	5.89098812867695	4.21583818109404	-0.482690153475925	0.585855373132564	-0.2322095826213					1700109H08Rik	1700109H08Rik	6.46102	2.8934	-1.159	0.224918	-0.647976
										Rbm48	Rbm48	64.2513704577383	80.8718800649335	0.331910924043654	0.260983831723346	0.583386396917783					Rbm48	Rbm48	70.5211	90.7732	0.364212	0.132849	0.876642
										Pex1	Pex1	400.132925862943	315.24078794001	-0.344025136758995	0.0354751636974962	-1.45007559184638					Pex1	Pex1	439.253	508.284	0.210582	0.167748	0.775342
										Gatad1	Gatad1	994.447201631692	982.575361621487	-0.0173267122970909	0.897428631238849	-0.0470000790076595					Gatad1	Gatad1	1091.5	984.483	-0.148875	0.215808	-0.665932
										Tmbim7	Tmbim7	0	0	NA	1	NA					Tmbim7	Tmbim7	0	0	NA	1	NA
										Ankib1	Ankib1	614.709362363483	549.040665653692	-0.162991449370612	0.364114833105929	-0.438761628660567					Ankib1	Ankib1	674.752	599.208	-0.171299	0.349006	-0.457167
										Krit1	Krit1	186.650373629225	174.891416352512	-0.0938789128567815	0.601592619150583	-0.220697500677447					Krit1	Krit1	204.825	280.146	0.451787	0.0222343	1.65298
										Lrrd1	Lrrd1	0.542589790917309	0.452705597149154	-0.261288759038129	0.979392795445834	-0.00904309503867802					Lrrd1	Lrrd1	0.59545	0.419953	-0.503751	0.875084	-0.0579505
										Mterf1a	Mterf1a	7.26553712369478	7.8866019089374	0.118334364992587	0.919524508453255	0.0364366908476986					Mterf1a	Mterf1a	7.97214	11.3206	0.505912	0.390054	0.408875
										Akap9	Akap9	789.175644708217	975.770205148178	0.306194998928619	0.20183835093768	0.694996310754412					Akap9	Akap9	866.393	842.281	-0.0407187	0.826993	-0.0824979
										Cyp51	Cyp51	4887.2090444777	2982.96546282213	-0.712263541394928	0.0131714695476576	-1.88036576787541					Cyp51	Cyp51	5363.39	7372.3	0.458971	0.112026	0.950682
										Mterf1b	Mterf1b	3.56833675385978	3.397899358476	-0.0706086504905125	0.907708502354373	-0.0420535965714581					Mterf1b	Mterf1b	3.91851	4.64669	0.245896	0.762704	0.117644
										Fzd1	Fzd1	102.363101546132	87.5786502505476	-0.225044645557049	0.285098218379712	-0.545005496651527					Fzd1	Fzd1	112.343	135.336	0.268634	0.17328	0.761252
										Cdk14	Cdk14	34.9649077795775	47.58686612119	0.444655747493038	0.170270789121326	0.768859851224387					Cdk14	Cdk14	38.3812	62.6792	0.707588	0.055052	1.25923
										1700015F17Rik	1700015F17Rik	0	0	NA	1	NA					1700015F17Rik	1700015F17Rik	0	0	NA	1	NA
										Cldn12	Cldn12	1666.13958034695	1732.78531757343	0.0565836565953083	0.714676482571747	0.145890508730457					Cldn12	Cldn12	1829.04	1628.75	-0.167318	0.260338	-0.584463
										Gtpbp10	Gtpbp10	195.261848064012	138.876211348377	-0.491610595035489	0.0861911473089275	-1.06453733826252					Gtpbp10	Gtpbp10	214.29	178.138	-0.266565	0.146279	-0.834819
										Gm8773	Gm8773	0	0	NA	1	NA					Gm8773	Gm8773	0	0	NA	1	NA
										Cfap69	Cfap69	4.65419972383336	2.05591322822449	-1.17875374637504	0.290334700665057	-0.537101054396647					Cfap69	Cfap69	5.11283	4.02103	-0.346555	0.696197	-0.157268
										Steap2	Steap2	291.535839518998	462.929888252936	0.667120460832884	0.0175192951011069	1.75648337190414					Ikzf1	Ikzf1	71.0499	130.92	0.881786	0.00141756	2.84846
										Steap1	Steap1	7.83578825887091	6.88294100662691	-0.187053268441844	0.88515165256527	-0.0529823154830775					Steap1	Steap1	8.61305	1.73709	-2.30985	0.0421834	-1.37486
										Zfp804b	Zfp804b	2.43344116247436	1.40268804606382	-0.794803699249297	0.487003454120742	-0.312467958497361					Zfp804b	Zfp804b	2.66856	2.87716	0.108582	0.933298	0.0299799
										Tex47	Tex47	0	0	NA	1	NA					Tex47	Tex47	0	0	NA	1	NA
										Steap4	Steap4	2449.71547005908	2125.84277664473	-0.204579290798088	0.362381909753835	-0.440833490603895					Steap4	Steap4	2689.12	3257.9	0.276808	0.168973	0.772183
										Sri	Sri	418.879753722545	443.771711007057	0.0832815492095179	0.600559458695253	0.221443988585941					Sri	Sri	459.77	471.067	0.0350188	0.828771	0.0815657
										Adam22	Adam22	4.7347253646956	5.44916859566467	0.202755382824537	0.84954551441906	0.0708133488355059					Adam22	Adam22	5.19626	8.6887	0.741668	0.303717	0.517531
										Serpina11	Serpina11	848.600949623287	470.46525081503	-0.850998125544087	0.00179977801480247	-2.74478105761422					Naip6	Naip6	13.9254	36.6298	1.3953	0.0014268	2.84564
										Slc25a40	Slc25a40	64.0051600354726	37.5423218457068	-0.769670340539915	0.0257638712131517	-1.58898888043514					Slc25a40	Slc25a40	70.2547	53.2309	-0.40033	0.10376	-0.983968
										D16Ertd472e	D16Ertd472e	195.779495756021	129.263107752207	-0.598919094989662	0.00179141201419896	-2.74680451749299					Rundc3b	Rundc3b	22.5107	13.8651	-0.699153	0.144873	-0.839013
										Rsad1	Rsad1	40.5318777116637	16.9429793430605	-1.2583694242577	0.00174613255561878	-2.75792279041933					Abcb1a	Abcb1a	435.568	318.819	-0.450158	0.0130283	-1.88511
										Fam110c	Fam110c	25.2697642176456	8.83009634564185	-1.51691111872534	0.00173853466760328	-2.75981664475714					Srgn	Srgn	226.585	332.706	0.554193	0.00143397	2.84346
										Abcb4	Abcb4	3738.71078829813	3666.20018199674	-0.0282553122825909	0.882262736208368	-0.0544020635147881					Abcb4	Abcb4	4103.3	4862.14	0.244807	0.183367	0.736678
										Crot	Crot	10144.6638172975	8090.66081354186	-0.326391610331865	0.0697411045115409	-1.15651117884893					Crot	Crot	11135	14003.7	0.33071	0.0556071	1.25487
										Tmem243	Tmem243	504.201082288283	570.0392985767	0.177062167268959	0.217829596889283	0.661883112218327					D5Ertd579e	D5Ertd579e	575.955	814.928	0.500717	0.00144147	2.84119
										Dmtf1	Dmtf1	178.542736415159	171.834909354344	-0.0552462835931977	0.780348696761307	-0.107711290592055					Dmtf1	Dmtf1	195.97	218.553	0.157353	0.356491	0.447951
										9330182L06Rik	9330182L06Rik	8.2156927169567	16.7589205012503	1.02847509501334	0.271892103956414	0.565603404615339					9330182L06Rik	9330182L06Rik	9.02356	15.2777	0.759657	0.407935	0.389409
										Grm3	Grm3	0	0.946017328271672	Inf	0.510341806405098	0.292138853483652					Grm3	Grm3	0	0	NA	1	NA
										Gm5152	Gm5152	0	0	NA	1	NA					Gm5152	Gm5152	0	0	NA	1	NA
										Gm8871	Gm8871	0	0	NA	1	NA					Gm8871	Gm8871	0	0	NA	1	NA
										Gm8857	Gm8857	0	0	NA	1	NA					Gm8857	Gm8857	0	0	NA	1	NA
										Gm8879	Gm8879	0	0	NA	1	NA					Gm8879	Gm8879	0	0	NA	1	NA
										Gm5861	Gm5861	0	0	NA	1	NA					Gm5861	Gm5861	0	0	NA	1	NA
										Gm8890	Gm8890	0	0	NA	1	NA					Gm8890	Gm8890	0	0	NA	1	NA
										Speer1	Speer1	0	0	NA	1	NA					Speer1	Speer1	0	0	NA	1	NA
										Gm8897	Gm8897	0	0	NA	1	NA					Gm8897	Gm8897	0	0	NA	1	NA
										Gm8906	Gm8906	0	0	NA	1	NA					Gm8906	Gm8906	0	0	NA	1	NA
										Gm6460	Gm6460	0	0	NA	1	NA					Gm6460	Gm6460	0	0	NA	1	NA
										Gm8922	Gm8922	0	0	NA	1	NA					Gm8922	Gm8922	0	0	NA	1	NA
										Gm8926	Gm8926	0	0	NA	1	NA					Gm8926	Gm8926	0	0	NA	1	NA
										Gm6465	Gm6465	0	0	NA	1	NA					Gm6465	Gm6465	0	0	NA	1	NA
										4933402N22Rik	4933402N22Rik	0	0	NA	1	NA					4933402N22Rik	4933402N22Rik	0	0	NA	1	NA
										Sema3d	Sema3d	147.288162833259	211.94099432132	0.525021176118498	0.0446681966922344	1.35000158015454					Sema3d	Sema3d	161.685	174.737	0.111997	0.579787	0.236731
										Sema3a	Sema3a	7.19596850079529	8.4147106322159	0.225724789109995	0.71932832340419	0.143072839107004					Sema3a	Sema3a	7.90043	6.02343	-0.391346	0.551174	-0.258711
										Speer3	Speer3	0	0	NA	1	NA					Speer3	Speer3	0	0	NA	1	NA
										Sema3e	Sema3e	5.30402583690363	3.87053273236878	-0.454555653414882	0.602760456959906	-0.219855246548864					Sema3e	Sema3e	5.8225	0.839906	-2.79334	0.0189878	-1.72153
										Pclo	Pclo	38.3964417598339	48.0815778135869	0.324511618345229	0.458218186372038	0.338927677948275					Pclo	Pclo	42.1566	61.2577	0.539133	0.111719	0.951872
										Gm9758	Gm9758	0	0	NA	1	NA					Gm9758	Gm9758	0	0	NA	1	NA
										Speer4e	Speer4e	0	0	NA	1	NA					Speer4e	Speer4e	0	0	NA	1	NA
										Gm10354	Gm10354	0	0	NA	1	NA					Gm10354	Gm10354	0	0	NA	1	NA
										Gm17019	Gm17019	0	0	NA	1	NA					Gm17019	Gm17019	0	0	NA	1	NA
										Gm21149	Gm21149	0	0	NA	1	NA					Gm21149	Gm21149	0	0	NA	1	NA
										Gm21190	Gm21190	0	0	NA	1	NA					Gm21190	Gm21190	0	0	NA	1	NA
										Gm21083	Gm21083	0	0	NA	1	NA					Gm21083	Gm21083	0	0	NA	1	NA
										Speer4d	Speer4d	0	0	NA	1	NA					Speer4d	Speer4d	0	0	NA	1	NA
										4930572O03Rik	4930572O03Rik	0	0	NA	1	NA					4930572O03Rik	4930572O03Rik	0	0	NA	1	NA
										Speer4c	Speer4c	0	0	NA	1	NA					Speer4c	Speer4c	0	0	NA	1	NA
										Cacna2d1	Cacna2d1	18.8255160221918	27.3659922638346	0.539694757345915	0.150636379003824	0.822070132433497					Cacna2d1	Cacna2d1	20.667	26.4184	0.354214	0.346038	0.460876
										Hgf	Hgf	460.096340239944	496.086188149811	0.108654809993839	0.678849059640215	0.16822677925784					Hgf	Hgf	504.914	483.442	-0.0626974	0.701028	-0.154265
										Gm28710	Gm28710	0	0	NA	1	NA					Gm28710	Gm28710	0	0	NA	1	NA
										Speer4f2	Speer4f2	0	0	NA	1	NA					Speer4f2	Speer4f2	0	0	NA	1	NA
										Speer4f1	Speer4f1	0	0	NA	1	NA					Speer4f1	Speer4f1	0	0	NA	1	NA
										Gpn1	Gpn1	219.017769434036	139.538279433953	-0.650386974040762	0.00169241452798534	-2.77149325526417					Sema3c	Sema3c	39.1509	42.6761	0.124385	0.74366	0.128626
										Adipor2	Adipor2	8577.41024585529	5967.51270202042	-0.523412392352442	0.00164349455952391	-2.78423172922924					Cd36	Cd36	4996.2	6136.93	0.296685	0.110394	0.957055
										Gnat3	Gnat3	0	0.315339109423891	Inf	0.849097650867237	0.0710423606464431					Gnat3	Gnat3	0	0.460986	Inf	0.736432	0.132868
										Gnai1	Gnai1	24.6259691059662	31.7858887735757	0.368205928493724	0.318725025281539	0.496583835757534					Gnai1	Gnai1	27.0377	26.0246	-0.0550948	0.894623	-0.0483597
										Magi2	Magi2	3.17173101852361	9.41365583339729	1.56948468135738	0.0509416202732532	1.29292724577715					Magi2	Magi2	3.48407	4.93826	0.50323	0.556255	0.254726
										Phtf2	Phtf2	141.177629607666	140.797367411703	-0.00389114441153519	0.972616226210218	-0.0120584893485762					Phtf2	Phtf2	154.945	178.276	0.202357	0.277753	0.556342
										Tmem60	Tmem60	143.456499322085	133.203503624022	-0.106981301325806	0.590240172345547	-0.228971235306637					Tmem60	Tmem60	157.47	141.301	-0.156302	0.476097	-0.322305
										Rsbn1l	Rsbn1l	287.009230189977	327.716159600717	0.191349678976724	0.375103628249651	0.42584873504634					Rsbn1l	Rsbn1l	315.072	310.394	-0.0215811	0.899417	-0.0460389
										Ptpn12	Ptpn12	394.72409482832	497.747658073685	0.334569940810714	0.0443348504060818	1.35325475258602					Ptpn12	Ptpn12	433.29	543.371	0.326602	0.0332784	1.47784
										Ogt	Ogt	487.864321149523	270.061315139728	-0.853192982707847	0.00160709742441048	-2.79395779492217					Gsap	Gsap	494.37	415.634	-0.250278	0.0857982	-1.06652
										Ccdc146	Ccdc146	0	0	NA	1	NA					Ccdc146	Ccdc146	0	0.269154	Inf	0.908848	0.0415088
										Fgl2	Fgl2	117.76407302075	186.183971648498	0.660829403562886	0.042911050500191	1.36743085342697					Fgl2	Fgl2	129.267	167.948	0.377662	0.226687	0.644573
										Fam185a	Fam185a	106.925569748074	86.3445318923852	-0.308430173157037	0.168422193790833	-0.773600680022837					Fam185a	Fam185a	117.355	139.175	0.246014	0.222727	0.652227
										Fbxl13	Fbxl13	0.220624807789203	0.226352798574577	0.0369781223574139	0.988946761681004	0.00482708730120069					Fbxl13	Fbxl13	0.242071	0.230493	-0.0707108	0.92858	-0.0321807
										Lrrc17	Lrrc17	1.80155950651549	4.56587798767186	1.34164600187924	0.224598696138263	0.648592769274923					Lrrc17	Lrrc17	1.97834	2.58317	0.384852	0.75979	0.119306
										Armc10	Armc10	95.9541783686216	100.141460907432	0.0616218716369634	0.793481903363395	0.100462973583411					Armc10	Armc10	105.329	95.7941	-0.136893	0.504005	-0.297565
										Napepld	Napepld	20.4449311795172	17.5788182967683	-0.217905115299223	0.585505601646948	-0.23246894559124					Napepld	Napepld	22.4388	24.2747	0.113462	0.761316	0.118435
										Pmpcb	Pmpcb	1379.17903454299	1815.26647664783	0.396371599129048	0.0122238896486758	1.91279057934982					Dock11	Dock11	52.0882	124.1	1.25247	0.00145539	2.83702
										Dnajc2	Dnajc2	402.400625455982	504.920478193414	0.327423642797138	0.167432891743756	0.776159221972234					Dnajc2	Dnajc2	441.686	364.407	-0.27747	0.198237	-0.702814
										Psmc2	Psmc2	1272.81347577496	1024.4537762275	-0.313166124411502	0.0323571614445402	-1.49002958418721					Bnip3l	Bnip3l	980.999	1290.65	0.395775	0.00145915	2.8359
										Slc26a5	Slc26a5	0	0	NA	1	NA					Slc26a5	Slc26a5	0	0.240517	Inf	0.908848	0.0415088
										Reln	Reln	1319.4037204259	1509.71367025739	0.194388878278997	0.327349495764062	0.484988323711143					Kcne3	Kcne3	3.82072	15.3989	2.01091	0.00146966	2.83278
										Orc5	Orc5	220.148461622956	208.53780159102	-0.078167838574705	0.778435673347808	-0.10877726988371					Orc5	Orc5	241.58	209.97	-0.202315	0.327299	-0.485056
										Lhfpl3	Lhfpl3	0.244042144802023	0.411420592782965	0.753483691511009	0.848503511079844	0.0713463562461912					Lhfpl3	Lhfpl3	0.267111	0.448591	0.747957	0.90547	0.0431258
										Kmt2e	Kmt2e	654.48120469474	868.061123027238	0.407444869491399	0.105153281240908	0.978177170884588					Kmt2e	Kmt2e	718.448	732.489	0.027923	0.851242	0.0699471
										Srpk2	Srpk2	276.971730377353	320.009440168565	0.208375732249168	0.373362987064802	0.427868737565982					Srpk2	Srpk2	304.039	295.778	-0.0397427	0.825912	-0.083066
										Pus7	Pus7	210.169906207994	160.654408976349	-0.387595533117691	0.0278337253988719	-1.55542866172586					Pus7	Pus7	230.697	237.83	0.0439286	0.767318	0.115025
										Mib1	Mib1	1380.5293225266	878.294011067582	-0.652445659764459	0.0015815736969802	-2.80091056634951					Rint1	Rint1	264.163	220.647	-0.259685	0.0926792	-1.03302
										Tomm7	Tomm7	584.989368394202	619.537676178727	0.0827816148198219	0.686116157480859	0.163602353269196					Tomm7	Tomm7	641.946	598.995	-0.0999084	0.598494	-0.22294
										Fam126a	Fam126a	357.95124017628	246.686925315928	-0.537081824933748	0.0320869437549307	-1.49367164699235					Klrb1b	Klrb1b	1.29682	14.5098	3.48398	0.00147047	2.83254
										Klhl7	Klhl7	391.211411158908	321.791308233689	-0.281823093981868	0.136093739466127	-0.866161852591311					Klhl7	Klhl7	429.441	537.77	0.324531	0.0357684	1.4465
										Nupl2	Nupl2	39.1297868642469	29.9196932091221	-0.387171869875743	0.266755223445555	-0.573887067718411					Nupl2	Nupl2	42.9281	36.828	-0.221122	0.471243	-0.326755
										Kcnh2	Kcnh2	0.441249615578406	0.500406903632278	0.181506671623211	0.996511803439759	0.00151755282059808					Kcnh2	Kcnh2	0.484143	0	#NOM?	0.635245	-0.197059
										Nos3	Nos3	35.9406807682612	39.6942644754055	0.143312827945784	0.737051297186582	0.132502285126297					Nos3	Nos3	39.4343	41.5596	0.07573	0.854303	0.0683881
										Atg9b	Atg9b	2.20405013050583	2.44352541191095	0.148807070267458	0.900819904136368	0.0453620263991553					Atg9b	Atg9b	2.41515	3.5276	0.546575	0.616851	0.209819
										Abcb8	Abcb8	223.800123497039	156.902772006868	-0.512339991744385	0.063504813968677	-1.19719335186096					Abcb8	Abcb8	245.577	188.774	-0.379511	0.142861	-0.845088
										Asic3	Asic3	0.441249615578406	0	#NAME?	0.690230185155824	-0.161006052057052					Asic3	Asic3	0.484143	0.240517	-1.00929	0.780432	-0.107665
										Cdk5	Cdk5	117.205742935687	117.161449677582	-0.000545312369551771	0.979745354880607	-0.00888678690013041					Cdk5	Cdk5	128.624	130.882	0.0251092	0.899731	0.0458874
										Slc4a2	Slc4a2	309.239538579887	261.564798885686	-0.241556392844968	0.253522442145114	-0.59598359030151					Slc4a2	Slc4a2	339.397	270.473	-0.327488	0.0771172	-1.11285
										Fastk	Fastk	179.593558792457	120.365319458231	-0.57731583601341	0.0405753875832599	-1.39173732302441					Fastk	Fastk	197.05	150.209	-0.39159	0.147118	-0.832335
										Tmub1	Tmub1	51.1762245336568	59.9029069606414	0.2271522974768	0.481496214662812	0.31740712278143					Tmub1	Tmub1	56.1712	59.649	0.0866667	0.762154	0.117957
										Agap3	Agap3	213.363706607924	233.083899283406	0.127534557906613	0.588051229051627	0.230584837996481					Agap3	Agap3	234.108	224.406	-0.0610613	0.773109	-0.111759
										Gbx1	Gbx1	0	0	NA	1	NA					Gbx1	Gbx1	0	0	NA	1	NA
										Asb10	Asb10	0.496850513783374	1.29547455945871	1.38259692213324	0.560819765533784	0.25117668849542					Asb10	Asb10	0.545561	1.26845	1.21725	0.52305	0.281457
										Iqca1l	Iqca1l	0	0	NA	1	NA					Iqca1l	Iqca1l	0	0	NA	1	NA
										Abcf2	Abcf2	497.100334250409	495.799874208948	-0.00377916795573659	0.994085866803529	-0.00257610064460855					Abcf2	Abcf2	545.61	461.555	-0.241367	0.235902	-0.627269
										Chpf2	Chpf2	125.45144378277	72.5780948551086	-0.789522982103657	0.0148990828770134	-1.82684046405154					Chpf2	Chpf2	137.679	119.739	-0.201417	0.33962	-0.469007
										Smarcd3	Smarcd3	11.1372151199894	14.7185740155545	0.402249375698154	0.459394302823159	0.337814395009096					Smarcd3	Smarcd3	12.2165	7.69706	-0.666456	0.235475	-0.628056
										Nub1	Nub1	522.239473952415	588.810306623339	0.173091415557134	0.365915716267201	0.436618936942635					Nub1	Nub1	573.359	585.029	0.0290673	0.877292	0.0568558
										Wdr86	Wdr86	2.71733769575615	3.10316689618856	0.191547423860969	0.829920580417216	0.0809634656201237					Wdr86	Wdr86	2.9832	1.45169	-1.03912	0.372794	-0.428531
										Crygn	Crygn	3.70555458526159	11.8158549942842	1.67296264418196	0.0336402718831	1.47314050286066					Crygn	Crygn	4.06818	8.80756	1.11436	0.142021	0.847646
										Rheb	Rheb	595.859571274382	555.253494407608	-0.101825797558542	0.502619199429146	-0.298760925916787					Rheb	Rheb	653.942	661.667	0.016943	0.907478	0.0421641
										Arl4d	Arl4d	269.880785391486	110.225338121131	-1.29186636291178	0.00156872062026574	-2.80445439476912					Sp100	Sp100	153.271	220.283	0.523272	0.00149336	2.82584
										Galntl5	Galntl5	0	0	NA	1	NA					Galntl5	Galntl5	0	0	NA	1	NA
										Slc12a7	Slc12a7	527.907836914528	390.935181916457	-0.433356658590303	0.00156029666782537	-2.80679281898522					Galnt11	Galnt11	272.809	189.127	-0.528533	0.0680635	-1.16709
										E130116L18Rik	E130116L18Rik	0	0	NA	1	NA					E130116L18Rik	E130116L18Rik	0	0	NA	1	NA
										Kmt2c	Kmt2c	508.978615842669	497.450947882457	-0.0330507714626143	0.8309061112875	-0.0804480467975761					Kmt2c	Kmt2c	558.61	593.342	0.0870209	0.583763	0.233763
										Cct8l1	Cct8l1	0	0	NA	1	NA					Cct8l1	Cct8l1	0	0.230493	Inf	0.908848	0.0415088
										Xrcc2	Xrcc2	33.1433618606479	20.2134132347091	-0.713406992562443	0.0652692793134801	-1.18529118264502					Xrcc2	Xrcc2	36.3639	30.5492	-0.25137	0.500076	-0.300964
										Actr3b	Actr3b	6.79758808498554	7.57641765584683	0.156492921467657	0.864093546134288	0.0634392385734863					Actr3b	Actr3b	7.45775	9.58682	0.362311	0.619725	0.207801
										Gm21663	Gm21663	0	0	NA	1	NA					Gm21663	Gm21663	0	0	NA	1	NA
										Gm21671	Gm21671	0	0	NA	1	NA					Gm21671	Gm21671	0	0	NA	1	NA
										Gm21680	Gm21680	0	0	NA	1	NA					Gm21680	Gm21680	0	0	NA	1	NA
										Gm21698	Gm21698	0	0	NA	1	NA					Gm21698	Gm21698	0	0	NA	1	NA
										Gm1979	Gm1979	0	0	NA	1	NA					Gm1979	Gm1979	0	0	NA	1	NA
										Gm5862	Gm5862	0	0	NA	1	NA					Gm5862	Gm5862	0	0	NA	1	NA
										Speer4a	Speer4a	0	0	NA	1	NA					Speer4a	Speer4a	0	0	NA	1	NA
										Gm7347	Gm7347	0	0	NA	1	NA					Gm7347	Gm7347	0	0	NA	1	NA
										Gm10471	Gm10471	0	0	NA	1	NA					Gm10471	Gm10471	0	0	NA	1	NA
										5031410I06Rik	5031410I06Rik	0	0	NA	1	NA					5031410I06Rik	5031410I06Rik	0	0	NA	1	NA
										Gm10220	Gm10220	0	0	NA	1	NA					Gm10220	Gm10220	0	0	NA	1	NA
										Gm7361	Gm7361	0	0	NA	1	NA					Gm7361	Gm7361	0	0	NA	1	NA
										Dpp6	Dpp6	0.488084289604045	6.31387736098758	3.6933240181081	0.0435533970340485	1.36097796567111					Dpp6	Dpp6	0.534223	0	#NOM?	0.618392	-0.208736
										Speer4b	Speer4b	0	0	NA	1	NA					Speer4b	Speer4b	0	0	NA	1	NA
										Paxip1	Paxip1	141.661620722039	108.367334131601	-0.386519011778243	0.118015035735697	-0.9280626577697					Paxip1	Paxip1	155.464	166.016	0.0947392	0.63833	0.194955
										Htr5a	Htr5a	0	0	NA	1	NA					Htr5a	Htr5a	0	0	NA	1	NA
										Slc10a5	Slc10a5	1100.96982207436	732.24304695582	-0.588380430612135	0.0015142365748823	-2.8198062680727					Rcor1	Rcor1	240.277	338.79	0.495695	0.00149378	2.82571
										En2	En2	3.65475443697897	0	#NAME?	0.0269090833556034	-1.57010109600747					En2	En2	4.00949	0.179436	-4.48188	0.0270738	-1.56745
										Cnpy1	Cnpy1	1.54437365452442	0	#NAME?	0.339111494698694	-0.469657488901932					Cnpy1	Cnpy1	1.6945	0	#NOM?	0.259818	-0.585331
										Mpg	Mpg	97.4428357376383	55.0739624794863	-0.823185706799967	0.00150514714465412	-2.82242104094219					Rbm33	Rbm33	403.737	436.283	0.111849	0.603057	0.219641
										Shh	Shh	4.53532710013581	3.19215320703787	-0.506676710389772	0.603846107079337	-0.219073729196925					Shh	Shh	4.97884	4.35127	-0.194375	0.846742	-0.0722487
										Rnf32	Rnf32	1.00725674350853	2.50271338855422	1.31306161838721	0.3485009086497	0.457796085224405					Rnf32	Rnf32	1.10463	3.99718	1.85541	0.155893	0.807174
										Lmbr1	Lmbr1	87.7957304803237	72.3395195246671	-0.279366767268096	0.212390255168277	-0.672865413314352					Lmbr1	Lmbr1	96.3585	87.468	-0.139657	0.477442	-0.32108
										Nom1	Nom1	300.637792905128	295.796182772903	-0.0234229458556845	0.861760365244018	-0.064613484199437					Nom1	Nom1	329.957	321.277	-0.0384589	0.787321	-0.103848
										Mnx1	Mnx1	0	0	NA	1	NA					Mnx1	Mnx1	0	0	NA	1	NA
										Ube3c	Ube3c	772.690485005119	713.936170400982	-0.114095536963049	0.426522192033979	-0.370058367480832					Ube3c	Ube3c	848.12	802.456	-0.0798458	0.572565	-0.242175
										Dnajb6	Dnajb6	161.478641203225	175.105085895225	0.116877635079606	0.569536546668323	0.244478402388872					Dnajb6	Dnajb6	177.244	178.158	0.00741986	0.967479	0.0143584
										Il6	Il6	0.739797261693692	0.411420592782965	-0.846515953737204	0.785922988628904	-0.104620007716443					Il6	Il6	0.812481	2.06969	1.34901	0.3996	0.398374
										Tyms	Tyms	117.763536800859	123.729031946577	0.0712911502182212	0.74533839151813	0.127646508187354					Tyms	Tyms	129.261	118.194	-0.12913	0.489808	-0.309974
										3110082J24Rik	3110082J24Rik	0	0	NA	1	NA					3110082J24Rik	3110082J24Rik	0	0	NA	1	NA
										Garem2	Garem2	0.298547646115286	0	#NAME?	0.827445936800838	-0.0822603723148946					Garem2	Garem2	0.328338	0	#NOM?	0.768944	-0.114105
										Hadha	Hadha	7887.76861392304	7631.87299565933	-0.0475800679607159	0.786684315981306	-0.104199508214843					Hadha	Hadha	8658.37	7447.85	-0.217271	0.263014	-0.580021
										Hadhb	Hadhb	753.098972023417	628.989063542263	-0.259804543204472	0.0647342833686015	-1.18886565542913					Hadhb	Hadhb	826.461	960.244	0.216455	0.120729	0.918189
										Adgrf3	Adgrf3	0	0.226352798574577	Inf	0.849097650867237	0.0710423606464431					Adgrf3	Adgrf3	0	0	NA	1	NA
										Atad3a	Atad3a	522.262793752891	356.195829296184	-0.552105305103151	0.00150134593289677	-2.82351922818416					Selenoi	Selenoi	982.818	824.804	-0.252874	0.0447829	-1.34889
										Drc1	Drc1	16.7045861259702	13.4783881436627	-0.309596261284426	0.568685490081205	-0.245127852560311					Drc1	Drc1	18.3417	11.2261	-0.708269	0.150591	-0.822202
										Otof	Otof	0	0	NA	1	NA					Otof	Otof	0	0	NA	1	NA
										1700001C02Rik	1700001C02Rik	0	0	NA	1	NA					1700001C02Rik	1700001C02Rik	0	0	NA	1	NA
										Cib4	Cib4	0	0	NA	1	NA					Cib4	Cib4	0	0	NA	1	NA
										Kcnk3	Kcnk3	7.65433140237682	11.8274978628277	0.627796629681969	0.367055787735111	0.4352679235838					Kcnk3	Kcnk3	8.40529	2.99551	-1.48849	0.124569	-0.904592
										Slc35f6	Slc35f6	201.968890286725	165.584116344663	-0.286568799631862	0.251708924433461	-0.599101386106402					Slc35f6	Slc35f6	221.645	174.017	-0.34902	0.0580916	-1.23589
										Cenpa	Cenpa	26.8857720222034	30.0883837769344	0.162363714115011	0.663409887689045	0.178218059894031					Cenpa	Cenpa	29.505	47.0623	0.673614	0.0490769	1.30912
										Dpysl5	Dpysl5	0.220624807789203	1.10921702955999	2.32987474442811	0.43107755612995	0.365444587915433					Dpysl5	Dpysl5	0.242071	0.59939	1.30806	0.767652	0.114835
										Mapre3	Mapre3	144.481793070386	160.654749893581	0.153075933538628	0.488321316591313	0.311294317133211					Usp38	Usp38	513.747	740.72	0.527871	0.00154307	2.81161
										Tmem214	Tmem214	546.045243191245	446.839149606437	-0.289264899792906	0.201663918259199	-0.695371798875447					Tm6sf1	Tm6sf1	37.1689	89.899	1.27421	0.00158671	2.7995
										Agbl5	Agbl5	52.7225134980213	46.2606206170891	-0.188634530342899	0.491102771069407	-0.308827615335394					Agbl5	Agbl5	57.8641	43.3664	-0.41609	0.180166	-0.744328
										Ost4	Ost4	468.384230271004	526.21071573461	0.167948124308366	0.256091403866369	0.591604999103055					Ost4	Ost4	514.059	445.878	-0.205287	0.157715	-0.802127
										Emilin1	Emilin1	192.360121368807	212.576695735756	0.14417370481314	0.464354105855614	0.333150710032922					Emilin1	Emilin1	211.109	227.549	0.108186	0.554872	0.255807
										Khk	Khk	4433.93860932409	4676.67758514295	0.0768951760168631	0.725237760853474	0.139519591637536					Cbl	Cbl	173.591	268.166	0.627435	0.00161192	2.79266
										Cgref1	Cgref1	10.3278451308391	13.6251329802763	0.399731038282179	0.407779179838501	0.3895749519568					Med1	Med1	330.363	473.333	0.518805	0.00161232	2.79255
										Lacc1	Lacc1	258.025161549236	146.607586015455	-0.815552002428731	0.00143825312796702	-2.84216467278146					Gbp3	Gbp3	163.087	321.677	0.979975	0.00163309	2.78699
										Preb	Preb	762.312149834119	681.866547470065	-0.160892462502354	0.381728273191187	-0.418245672285166					Preb	Preb	836.619	671.512	-0.317157	0.0393404	-1.40516
										Tcf23	Tcf23	3.17132311432797	1.07502719770356	-1.56071171595658	0.309472609680685	-0.509377782801967					Tcf23	Tcf23	3.48266	2.39134	-0.542372	0.689628	-0.161385
										Slc5a6	Slc5a6	63.0688271096799	94.0685649234163	0.576785591588013	0.200881891233951	0.697059211542632					Slc5a6	Slc5a6	69.1867	79.1042	0.19326	0.543963	0.264431
										Atraid	Atraid	673.522673058612	680.420875811276	0.0147008921062352	0.924496104875841	0.0340949142879255					Atraid	Atraid	739.273	620.495	-0.252688	0.0784759	-1.10526
										Cad	Cad	144.917831306103	93.074887490394	-0.638771248898368	0.0636094377462105	-1.19647844320349					Pdzrn3	Pdzrn3	96.6962	156.163	0.691518	0.00163547	2.78636
										Cox7c	Cox7c	93.7633070667154	38.341638550482	-1.29011146237858	0.00143501926437796	-2.84314226871613					Slc30a3	Slc30a3	0.862561	2.00239	1.21503	0.446459	0.350218
										Dnajc5g	Dnajc5g	0	0	NA	1	NA					Dnajc5g	Dnajc5g	0	0	NA	1	NA
										Trim54	Trim54	0.298547646115286	5.6155111270166	4.23338424451471	0.0258478719671171	1.58757520618634					Trim54	Trim54	0.328338	1.43308	2.12586	0.379539	0.420744
										Ucn	Ucn	0	0	NA	1	NA					Ucn	Ucn	0	0	NA	1	NA
										Mpv17	Mpv17	263.193470421501	213.437068002114	-0.302312944249374	0.199935027661214	-0.699111112898698					Mpv17	Mpv17	288.818	332.589	0.20358	0.263076	0.579919
										Gm29609	Gm29609	0.983839406495715	0.586942033007648	-0.745204813280258	0.694989566593595	-0.158021715129082					Gm29609	Gm29609	1.07959	1.39683	0.371668	0.803535	0.094995
										Gtf3c2	Gtf3c2	202.304534464724	176.689682144367	-0.195310861233898	0.321782548041888	-0.492437513669665					Gtf3c2	Gtf3c2	222.076	205.667	-0.110745	0.503889	-0.297665
										Eif2b4	Eif2b4	301.934116783069	268.771031780952	-0.167856129724695	0.490950779907167	-0.308962045730805					Eif2b4	Eif2b4	331.374	260.585	-0.346703	0.11178	-0.951637
										Snx17	Snx17	128.112609530439	144.726199081476	0.175913629138055	0.550704377884576	0.259081471033596					Snx17	Snx17	140.608	168.627	0.26215	0.148016	0.829691
										Zfp513	Zfp513	45.7546945195662	45.792410175767	0.00118872559485868	0.993043241472995	0.00303183999985222					Zfp513	Zfp513	50.2044	62.9892	0.327288	0.262647	0.580627
										Ppm1g	Ppm1g	649.611659289387	771.375791870729	0.247856344120794	0.239433928485663	0.620814308774803					Ppm1g	Ppm1g	713.063	587.845	-0.278594	0.118778	-0.925265
										Nrbp1	Nrbp1	525.330118536567	567.330278134158	0.11096456167093	0.468216131199	0.329553627867012					Nrbp1	Nrbp1	576.559	517.265	-0.156565	0.241971	-0.616236
										Krtcap3	Krtcap3	1.42618441896583	0.226352798574577	-2.65551549882549	0.279823834291037	-0.553115296776886					Krtcap3	Krtcap3	1.56393	2.00624	0.359323	0.798174	0.0979025
										Ift172	Ift172	212.665343197132	202.619538320173	-0.0698116471229675	0.76198000144946	-0.118056426789165					Ift172	Ift172	233.426	201.468	-0.21242	0.307936	-0.511539
										Fndc4	Fndc4	325.27641998252	281.60759692667	-0.207979987892503	0.290863146371955	-0.536311302270395					Nrbf2	Nrbf2	114.525	175.565	0.616345	0.00163878	2.78548
										Gckr	Gckr	1415.45772480729	1132.88091826716	-0.321272439633506	0.0721506405212774	-1.14175980908024					Fsd2	Fsd2	3.87383	15.5683	2.00678	0.00164699	2.78331
										Zfp512	Zfp512	97.2617632135087	98.9007720437435	0.0241090372959155	0.913606433982453	0.0392408506117597					Zfp512	Zfp512	106.748	121.298	0.184342	0.376453	0.424289
										4930548H24Rik	4930548H24Rik	0	0	NA	1	NA					4930548H24Rik	4930548H24Rik	0	0	NA	1	NA
										Hunk	Hunk	41.9785943508618	16.7718494004862	-1.32361207797657	0.00142455713344395	-2.8463201282133					Gpn1	Gpn1	240.384	190.455	-0.335894	0.0529075	-1.27648
										Supt7l	Supt7l	77.677679461472	61.3870587965524	-0.339565553948048	0.18692399662507	-0.728334941890939					Supt7l	Supt7l	85.2317	77.9398	-0.129029	0.59649	-0.224397
										Slc4a1ap	Slc4a1ap	198.556231841786	212.682596611785	0.0991543436218708	0.610172834382679	0.214547131567954					Slc4a1ap	Slc4a1ap	217.965	226.784	0.0572213	0.746	0.127261
										Mrpl33	Mrpl33	179.476196505961	156.81449196407	-0.194733623738292	0.416410834557606	-0.38047797914381					Mrpl33	Mrpl33	196.976	145.635	-0.435658	0.0595134	-1.22539
										Rbks	Rbks	122.877164829942	135.146949302239	0.137312112054157	0.574754905438215	0.240517313411173					Rbks	Rbks	134.831	131.43	-0.036859	0.878613	-0.0562026
										Babam2	Babam2	214.511444156862	240.523734407516	0.165124645954223	0.389454621137504	0.409543138601682					Babam2	Babam2	235.503	192.684	-0.289509	0.131786	-0.880131
										Klhl26	Klhl26	94.0405998784918	55.4163962482569	-0.762970847072742	0.0013957173669974	-2.8552025175156					Glipr1	Glipr1	13.4868	37.026	1.45699	0.0016537	2.78154
										Plb1	Plb1	0	0.411420592782965	Inf	0.708126252486872	0.149889304640497					Plb1	Plb1	0	0.481034	Inf	0.727958	0.137893
										Ppp1cb	Ppp1cb	2131.50001268854	2035.92931494909	-0.0661815902674995	0.766378609795124	-0.115556625246818					Ppp1cb	Ppp1cb	2339.53	2624.94	0.166068	0.248701	0.604323
										Yes1	Yes1	563.116532524353	533.468023731168	-0.0780317095878872	0.764009829954416	-0.116901053639629					Yes1	Yes1	618.045	681.489	0.140977	0.352973	0.452258
										Pisd	Pisd	158.659546895518	125.093197543025	-0.342930994854068	0.0751475965379462	-1.12408490499057					Pisd	Pisd	174.116	195.107	0.164216	0.350718	0.455042
										Gm20671	Gm20671	0	0	NA	1	NA					Gm20671	Gm20671	0	0	NA	1	NA
										Prr14l	Prr14l	241.900527027361	186.280507015265	-0.376937198532887	0.0214158137304951	-1.66926541919178					Prr14l	Prr14l	265.5	259.39	-0.0335855	0.841988	-0.0746939
										Depdc5	Depdc5	192.535421957261	172.175686735244	-0.16124246060689	0.353864310540365	-0.451163236506251					Depdc5	Depdc5	211.308	177.927	-0.248061	0.143965	-0.841743
										Ywhah	Ywhah	402.787495451618	425.359452775728	0.0786636199752167	0.688391504793631	0.162164497792493					Ywhah	Ywhah	442.1	482.09	0.124929	0.476635	0.321814
										Slc5a1	Slc5a1	59.7001578887434	31.7427646550769	-0.91130696095138	0.0192957330545995	-1.71453871771347					Gna13	Gna13	465.024	624.286	0.424902	0.00166737	2.77797
										Spon2	Spon2	22.5091524669708	28.72567211461	0.351828912729214	0.463507241057975	0.333943476779554					Spon2	Spon2	24.7163	50.7825	1.03887	0.0159933	1.79606
										Ctbp1	Ctbp1	435.057289735928	410.079570760819	-0.085301518527289	0.685181296303718	-0.164194500672892					Ctbp1	Ctbp1	477.478	508.504	0.0908227	0.521016	0.283149
										Maea	Maea	299.944700946253	294.711877508916	-0.0253913386930711	0.897308923623451	-0.0470580132239968					Maea	Maea	329.205	371.823	0.175631	0.205137	0.687957
										Uvssa	Uvssa	164.192867112152	142.133710362946	-0.208142690399709	0.456476369154953	-0.340581700082021					Uvssa	Uvssa	180.218	178.673	-0.0124254	0.947519	-0.0234121
										Nkx1-1	Nkx1-1	0	0	NA	1	NA					Nkx1-1	Nkx1-1	0	0	NA	1	NA
										Fam53a	Fam53a	154.295538932141	138.368535393346	-0.157180435039149	0.551382806497966	-0.25854678041283					Fam53a	Fam53a	169.334	161.824	-0.0654448	0.711544	-0.147798
										Gm9903	Gm9903	0.496850513783374	0.315339109423891	-0.655907747851046	0.799799364153406	-0.0970189454697848					Gm9903	Gm9903	0.545561	0	#NOM?	0.622997	-0.205514
										Slbp	Slbp	145.200237143388	152.984184218195	0.0753387026343945	0.792661793280581	0.100912074526802					Slbp	Slbp	159.339	182.022	0.192012	0.28564	0.544181
										Tmem129	Tmem129	175.507948184885	147.532767821362	-0.25050094658777	0.232948789704238	-0.632739541606128					Tmem129	Tmem129	192.622	195.165	0.0189263	0.903596	0.0440255
										Tacc3	Tacc3	14.3264785868717	16.1888724881216	0.176318466981156	0.706643445036995	0.150799665288079					Tacc3	Tacc3	15.7233	21.6653	0.462481	0.354167	0.450792
										Fgfr3	Fgfr3	211.680346539615	183.602604313125	-0.205300805731418	0.381511586833954	-0.418492267613076					Fgfr3	Fgfr3	232.275	250.054	0.106408	0.632232	0.199124
										Letm1	Letm1	846.520705781167	749.378793568264	-0.175850204799355	0.379551035766037	-0.420729819079855					Letm1	Letm1	929.198	952.709	0.0360492	0.817006	0.087775
										Nsd2	Nsd2	329.684424609276	303.293035708421	-0.120373360084344	0.471795415221242	-0.326246283784866					Nsd2	Nsd2	361.887	371.323	0.0371374	0.820693	0.0858191
										Nelfa	Nelfa	78.487888098635	96.5876092853498	0.299368084292184	0.199231238462567	0.700642565368818					Nelfa	Nelfa	86.1565	106.488	0.305658	0.179879	0.745019
										Gm1673	Gm1673	0	0.726759702206855	Inf	0.517593238249687	0.28601140585178					Gm1673	Gm1673	0	1.22742	Inf	0.297506	0.526504
										Zfp873	Zfp873	63.8239680194832	31.649795538346	-1.01190212594867	0.00138847966426782	-2.85746047656259					Nat8l	Nat8l	1.58878	8.04304	2.33983	0.0439321	1.35722
										Poln	Poln	0.708709097393248	1.10921702955999	0.646276197510368	0.775210662409485	0.110580262539131					Poln	Poln	0.776294	1.03796	0.419069	0.830312	0.0807588
										Haus3	Haus3	79.6755032527002	114.057785611386	0.517556797106747	0.110750458922682	0.95565446549157					Haus3	Haus3	87.4589	102.557	0.229744	0.277735	0.55637
										Mxd4	Mxd4	685.45103429607	907.02815686309	0.404093727318812	0.0245633360375965	1.60971265038388					Mxd4	Mxd4	752.362	863.09	0.198084	0.218672	0.660206
										Zfyve28	Zfyve28	0	0.500406903632278	Inf	0.701822032835476	0.153773001767995					Zfyve28	Zfyve28	0	0.589365	Inf	0.662979	0.1785
										Cfap99	Cfap99	0	0	NA	1	NA					Cfap99	Cfap99	0	0	NA	1	NA
										Rnf4	Rnf4	844.613196233554	860.744321285368	0.0272939697457446	0.863130616192163	0.0639234782139127					Rnf4	Rnf4	926.957	1090.68	0.234657	0.0479644	1.31908
										Fam193a	Fam193a	180.007502372822	215.811781390727	0.261716588592717	0.221314561457013	0.654990010598809					Fam193a	Fam193a	197.58	188.613	-0.0670014	0.717505	-0.144175
										Tnip2	Tnip2	35.5642051237514	44.7170587745848	0.33039938029019	0.335158312193216	0.474750005287468					Tnip2	Tnip2	39.0388	45.752	0.228926	0.413918	0.383086
										Sh3bp2	Sh3bp2	122.692606389267	90.3484375233752	-0.441476756405062	0.0570315977261726	-1.24388446159145					Sh3bp2	Sh3bp2	134.63	153.913	0.19312	0.351491	0.454086
										Add1	Add1	503.92492632223	492.521900933526	-0.0330209418496412	0.804291716120817	-0.0945864043318298					Add1	Add1	553.085	534.573	-0.0491164	0.711471	-0.147843
										Mfsd10	Mfsd10	13.4689040983721	13.6651565388589	0.0208695162628744	0.942455053730002	0.0257393524033298					Mfsd10	Mfsd10	14.777	12.2116	-0.275106	0.593019	-0.226931
										Nop14	Nop14	307.163829420461	417.948389343454	0.444316461928467	0.0229341424018896	1.6395174952133					Nop14	Nop14	337.178	341.51	0.0184197	0.911526	0.0402311
										Grk4	Grk4	11.6168004602433	17.0688650391523	0.55515436102007	0.284190698376554	0.546390140728901					Grk4	Grk4	12.7507	18.936	0.570557	0.247501	0.606422
										Htt	Htt	336.944517584969	275.801078221638	-0.288882954996032	0.127746872334841	-0.893649724025718					Htt	Htt	369.821	308.577	-0.261199	0.0619209	-1.20816
										Msantd1	Msantd1	0.764309995598216	0	#NAME?	0.5474378716501	-0.261665161475164					Msantd1	Msantd1	0.837713	0.958262	0.193964	0.933259	0.0299978
										Rgs12	Rgs12	61.6263383828012	51.0276499349808	-0.272267873548804	0.414184219979743	-0.382806451329263					Rgs12	Rgs12	67.641	56.2325	-0.266494	0.31005	-0.508569
										Hgfac	Hgfac	2253.09311731193	1882.59134376797	-0.259187072960584	0.171247734833942	-0.766375164393935					Cd9	Cd9	117.804	193.536	0.716215	0.00167534	2.7759
										Dok7	Dok7	0	1.31615291668845	Inf	0.330144009827421	0.481296578210742					Dok7	Dok7	0	0.711527	Inf	0.604098	0.218893
										Lrpap1	Lrpap1	548.974863234756	694.60665274569	0.339456136687643	0.0426453104188	1.37012871997632					Lrpap1	Lrpap1	602.553	554.33	-0.120343	0.37002	-0.431775
										Adra2c	Adra2c	0.244042144802023	1.68628850510522	2.7886491660805	0.285910527065962	0.543769853867298					Adra2c	Adra2c	0.267111	0	#NOM?	0.768944	-0.114105
										Hmx1	Hmx1	0	0	NA	1	NA					Hmx1	Hmx1	0	0	NA	1	NA
										Cpz	Cpz	1.69104109824452	3.93765095029803	1.21942350770277	0.332493535722963	0.478216793750763					Cpz	Cpz	1.85891	2.90101	0.642095	0.601929	0.220455
										Trmt44	Trmt44	28.9232867329235	29.3206819305635	0.019687153565029	0.943955679931817	0.0250483959698356					Trmt44	Trmt44	31.7471	35.7608	0.171754	0.568302	0.245421
										Acox3	Acox3	258.455097570836	254.030237052542	-0.0249134269161236	0.936435852597431	-0.0285219671591459					Acox3	Acox3	283.642	278.414	-0.0268388	0.888787	-0.0512021
										Cyp3a25	Cyp3a25	6351.54914696843	4408.91311485927	-0.526685462590568	0.00136308641600405	-2.86547661019318					Ank2	Ank2	9.90313	33.4334	1.75534	0.00167938	2.77485
										Sh3tc1	Sh3tc1	56.8241198016868	59.768321786054	0.072877602343899	0.798453761213745	0.0977502289696636					Sh3tc1	Sh3tc1	62.3529	74.7274	0.261181	0.366271	0.436197
										Ablim2	Ablim2	17.2366350122346	20.8687349314296	0.275864991922665	0.494411516538941	0.30591142159428					Ablim2	Ablim2	18.9176	15.4003	-0.296764	0.470776	-0.327185
										Afap1	Afap1	10.9919103479901	24.2537053906697	1.14176303127201	0.0121504895766013	1.91540622279548					Afap1	Afap1	12.0636	16.4182	0.44464	0.347576	0.45895
										Ces1g	Ces1g	3283.92801474296	1646.82378499382	-0.995736312209068	0.00134615812111212	-2.870903924441					Sorcs2	Sorcs2	0.242071	0.839906	1.7948	0.615437	0.210816
										Psapl1	Psapl1	0	0	NA	1	NA					Psapl1	Psapl1	0	1.20258	Inf	0.45132	0.345515
										Grpel1	Grpel1	1828.17933928218	1720.10866352944	-0.0879078952589617	0.569825759271919	-0.244257922143244					Grpel1	Grpel1	2006.35	1894.27	-0.0829353	0.497994	-0.302776
										Tada2b	Tada2b	323.331054980495	344.55682296747	0.0917298455287416	0.65643800021742	0.182806286230992					Tada2b	Tada2b	354.866	376.444	0.0851589	0.65373	0.184601
										Ccdc96	Ccdc96	2.84058780246343	3.98603112717398	0.488763479000595	0.604689655960393	0.218467460528746					Ccdc96	Ccdc96	3.12257	2.53068	-0.30321	0.844988	-0.0731496
										Tbc1d14	Tbc1d14	243.727980027963	194.830608498212	-0.323051535158973	0.158549593202369	-0.799834867923824					Tbc1d14	Tbc1d14	267.479	295.97	0.146025	0.379535	0.420748
										D5Ertd579e	D5Ertd579e	524.910795530123	416.854868833324	-0.332527082983173	0.0500063031370001	-1.3009752507622					P4ha1	P4ha1	214.136	372.684	0.799424	0.00169491	2.77085
										Bloc1s4	Bloc1s4	62.8201493541762	72.0146350327444	0.197062752231442	0.508125930134428	0.294028642076608					Bloc1s4	Bloc1s4	68.9324	99.0043	0.52231	0.0578224	1.2379
										Mrfap1	Mrfap1	854.288406200231	731.594158433413	-0.223679647647473	0.195839666381955	-0.708099339366024					Mrfap1	Mrfap1	937.447	857.601	-0.128431	0.440959	-0.355602
										Man2b2	Man2b2	773.421696079221	878.709726014512	0.184131426952972	0.322677301985212	0.491231582997925					Man2b2	Man2b2	848.967	667.948	-0.345973	0.0676341	-1.16983
										Ppp2r2c	Ppp2r2c	0.276225705994171	6.087524562413	4.46193619790142	0.0197130059348686	1.70524714733954					Ppp2r2c	Ppp2r2c	0.30349	0.509671	0.747919	0.862577	0.0642019
										Wfs1	Wfs1	93.7614870621827	82.4392336027808	-0.185664358252269	0.456295375785172	-0.340753932457142					Wfs1	Wfs1	102.907	66.3122	-0.633998	0.0193225	-1.71394
										Jakmip1	Jakmip1	0	1.17237012684625	Inf	0.386654869834896	0.412676515605926					Jakmip1	Jakmip1	0	0.179436	Inf	0.908848	0.0415088
										Gm1043	Gm1043	0	0.185067794208388	Inf	0.849097650867237	0.0710423606464431					Gm1043	Gm1043	0	0	NA	1	NA
										Jakmip1.1	Jakmip1.1	0	0	NA	1	NA					Jakmip1.1	Jakmip1.1	0	0	NA	1	NA
										Crmp1	Crmp1	0.244042144802023	2.52271287539113	3.36977379384908	0.232769973030387	0.633073043731258					Crmp1	Crmp1	0.267111	0.66047	1.30605	0.730173	0.136574
										Evc	Evc	88.2842410858861	84.6818012979654	-0.0601039791241781	0.820199042775197	-0.0860807418977081					Evc	Evc	96.8999	79.705	-0.281825	0.185834	-0.730874
										Evc2	Evc2	37.9735455610739	47.723079215187	0.329692423827119	0.339907834767157	0.468638824952307					Evc2	Evc2	41.6789	41.2569	-0.0146803	0.967079	-0.0145379
										Stk32b	Stk32b	0	0	NA	1	NA					Stk32b	Stk32b	0	0	NA	1	NA
										Cytl1	Cytl1	2.16707707755122	1.28196308483202	-0.757395748445211	0.608182933352729	-0.215965771062537					Cytl1	Cytl1	2.3766	1.67981	-0.500598	0.724479	-0.139974
										Msx1	Msx1	0.773076219777545	0.185067794208388	-2.06255680359165	0.62812411997826	-0.201954529359283					Msx1	Msx1	0.849051	1.08042	0.347674	0.855813	0.0676213
										Psmd5	Psmd5	694.882794879299	483.122867797654	-0.524379518664157	0.00131341829332118	-2.88159693914244					Stx18	Stx18	239.653	189.293	-0.340324	0.0506269	-1.29562
										Nsg1	Nsg1	13.0642114224385	20.1787724409365	0.627218368134308	0.203697668511479	0.691013941831422					Nsg1	Nsg1	14.3393	16.3037	0.185225	0.698838	0.155623
										Zbtb49	Zbtb49	12.1635076129439	8.57168069320608	-0.504909307616912	0.432417529139978	-0.364096709134868					Zbtb49	Zbtb49	13.3454	17.1971	0.365816	0.464619	0.332903
										Lyar	Lyar	185.488943462509	194.123053340262	0.0656382634624828	0.809798543105845	0.0916230088983803					Lyar	Lyar	203.605	155.078	-0.392772	0.0338703	-1.47018
										Tmem128	Tmem128	208.595046896695	163.354207424441	-0.352701287417494	0.115365953418702	-0.937922340435182					Tmem128	Tmem128	228.895	186.554	-0.295093	0.116192	-0.934823
										Otop1	Otop1	0	1.79469172740066	Inf	0.151004980949287	0.821008727123303					Otop1	Otop1	0	0.240517	Inf	0.908848	0.0415088
										Drd5	Drd5	0	0	NA	1	NA					Drd5	Drd5	0	0	NA	1	NA
										Slc2a9	Slc2a9	793.308316111835	576.07395245611	-0.461627645651687	0.0726714813412241	-1.13863598702344					Slc2a9	Slc2a9	870.619	564.97	-0.623867	0.0107993	-1.96661
										Wdr1	Wdr1	584.661041919782	578.346892882401	-0.0156653806643708	0.920496146785274	-0.0359780251212869					Wdr1	Wdr1	641.637	679.182	0.0820404	0.569233	0.24471
										Zfp518b	Zfp518b	29.9469703252505	30.2701535141807	0.015485935927628	0.965746132277679	0.015137022488164					Zfp518b	Zfp518b	32.8593	42.3698	0.366736	0.277683	0.55645
										Clnk	Clnk	0.220624807789203	0.746176613652978	1.75792212304244	0.652603119857947	0.185350854339361					Clnk	Clnk	0.242071	0.460986	0.929289	0.893455	0.0489275
										Hs3st1	Hs3st1	2.11106417059351	6.91054653127108	1.71082937955006	0.0489802388296987	1.30997910156803					Hs3st1	Hs3st1	2.3184	6.51211	1.49	0.0884906	1.0531
										Rab28	Rab28	246.489688877644	212.502767240374	-0.214045668900632	0.206943322254275	-0.684148583058392					Rab28	Rab28	270.564	230.646	-0.230285	0.135118	-0.869288
										Nkx3-2	Nkx3-2	0	0	NA	1	NA					Nkx3-2	Nkx3-2	0	0	NA	1	NA
										Bod1l	Bod1l	542.703673649518	742.006331795576	0.451266823361292	0.134497262149202	0.871286556149273					Bod1l	Bod1l	595.888	616.087	0.0480932	0.843464	0.0739335
										Gm16223	Gm16223	2.23363088916183	2.65636673585883	0.250063539745383	0.789085222642314	0.102876089661871					Gm16223	Gm16223	2.45436	2.73875	0.158169	0.857845	0.0665913
										Cpeb2	Cpeb2	465.238215705301	442.903221584609	-0.0709781167480661	0.761658287590633	-0.118239828002854					Cpeb2	Cpeb2	510.763	693.346	0.44092	0.10705	0.970412
										C1qtnf7	C1qtnf7	15.7629325311042	26.0900495675475	0.72696372677841	0.0981113043489184	1.00828095048432					C1qtnf7	C1qtnf7	17.3001	19.7349	0.189963	0.684469	0.164646
										Cc2d2a	Cc2d2a	76.5981474866867	63.2671794344433	-0.275852221909211	0.27929574514125	-0.553935680395493					Cc2d2a	Cc2d2a	84.0795	72.9454	-0.204938	0.39626	-0.402019
										Fbxl5	Fbxl5	705.861233267076	672.659924875401	-0.0695072797936102	0.705134214034959	-0.151728212275032					Fbxl5	Fbxl5	774.822	689.935	-0.167404	0.245568	-0.609828
										Bst1	Bst1	10.360440700784	13.5158642257693	0.383568390958168	0.478397723521194	0.320210895626117					Bst1	Bst1	11.3701	15.2386	0.42248	0.423874	0.372763
										Cd38	Cd38	272.167276702025	321.092301359865	0.238494456108822	0.272200541620648	0.565111014979029					Hook2	Hook2	100.811	155.569	0.625891	0.00171706	2.76522
										Gm7879	Gm7879	0	0	NA	1	NA					Gm7879	Gm7879	0	0	NA	1	NA
										Fgfbp1	Fgfbp1	0	0.226352798574577	Inf	0.849097650867237	0.0710423606464431					Fgfbp1	Fgfbp1	0	0.47101	Inf	0.732691	0.135079
										1810046K07Rik	1810046K07Rik	32.5621581353678	12.5477263111921	-1.37577035403173	0.00130411828018787	-2.88468301742055					1600012H06Rik	1600012H06Rik	376.599	546.113	0.536172	0.00171728	2.76516
										Tapt1	Tapt1	1012.362899962	939.274357210151	-0.108108014768757	0.384362828828395	-0.415258618962086					Tapt1	Tapt1	1111.13	1040.26	-0.0950783	0.469576	-0.328294
										Ldb2	Ldb2	100.333538921432	108.550344662933	0.113560364308019	0.697138302325953	0.156681055505023					Ldb2	Ldb2	110.092	104.841	-0.0705116	0.768519	-0.114346
										Qdpr	Qdpr	4101.82004147156	4754.81802922652	0.213125930958068	0.137044048230978	0.863139820953171					Qdpr	Qdpr	4501.74	4113.29	-0.130189	0.436746	-0.359771
										Clrn2	Clrn2	0	0	NA	1	NA					Clrn2	Clrn2	0	0	NA	1	NA
										Lap3	Lap3	2849.72417389568	3512.77625514152	0.30178940068843	0.019788371522928	1.70358994443466					Lap3	Lap3	3128	3376.2	0.110157	0.314404	0.502512
										Med28	Med28	186.36951885141	187.051952973473	0.00527310556026815	0.973264865519366	0.0117689542024264					Med28	Med28	204.542	199.888	-0.0332093	0.838416	-0.0765403
										Fam184b	Fam184b	4.19104017688658	2.51900024813357	-0.734457087567285	0.413042341060653	-0.38400542643933					Fam184b	Fam184b	4.60061	3.50899	-0.390771	0.628736	-0.201532
										Ncapg	Ncapg	6.84004527600146	8.14033232367948	0.251081818055348	0.76995934013553	0.113532208361305					Ncapg	Ncapg	7.50244	16.9852	1.17885	0.133587	0.874234
										Lcorl	Lcorl	285.565206466671	343.458215318764	0.266314382556539	0.205136889495834	0.687956234005668					Lcorl	Lcorl	313.409	355.357	0.181224	0.304614	0.51625
										Slit2	Slit2	2.11106417059351	4.92959727397171	1.22349935634483	0.175498513492325	0.755726557744109					Slit2	Slit2	2.3184	3.23125	0.478961	0.649218	0.187609
										5730480H06Rik	5730480H06Rik	40.3846535252673	30.1023216285684	-0.423932403547834	0.185721101654021	-0.731138748865205					5730480H06Rik	5730480H06Rik	44.3221	55.0391	0.312432	0.240395	0.619075
										Kcnip4	Kcnip4	0.276225705994171	0.315339109423891	0.191056523751075	0.988946761681004	0.00482708730120074					Kcnip4	Kcnip4	0.30349	0.240517	-0.335509	0.92858	-0.0321807
										Adgra3	Adgra3	661.531780680739	547.029671400057	-0.274191378486075	0.0613024252139252	-1.21252234381453					Adgra3	Adgra3	726.072	705.553	-0.041358	0.73894	-0.131391
										Ppargc1a	Ppargc1a	200.410311185111	257.465382381573	0.361421729515256	0.306290866124518	0.513865954061421					Ppargc1a	Ppargc1a	219.988	192.328	-0.193861	0.291743	-0.534999
										Dhx15	Dhx15	1218.15025175218	1247.43167545347	0.0342687059144937	0.825086309844431	0.083500618809393					Dhx15	Dhx15	1337.07	1224.08	-0.127376	0.340208	-0.468256
										Sod3	Sod3	336.569033325697	475.207741586935	0.497655894335455	0.019259409153142	1.71535704044441					Sod3	Sod3	369.353	303.954	-0.281144	0.0834913	-1.07836
										Ccdc149	Ccdc149	14.9923225890534	22.9741217772183	0.615785812387859	0.147111356659928	0.832353799438616					Ccdc149	Ccdc149	16.4535	23.7836	0.531577	0.182117	0.73965
										Lgi2	Lgi2	3.63023454947165	7.56654709838442	1.0595723303045	0.196696920351519	0.706202439698415					Lgi2	Lgi2	3.97908	4.38515	0.140191	0.913142	0.0394619
										Slc22a27	Slc22a27	1914.74204278835	1023.10040649169	-0.904202305680263	0.00130274890165123	-2.88513928431511					Sepsecs	Sepsecs	1720.15	1392.78	-0.304572	0.0241718	-1.61669
										Epha1	Epha1	424.616366433387	305.738363944507	-0.473862387161207	0.00128156377928215	-2.89225977551092					Pi4k2b	Pi4k2b	731.479	812.042	0.150737	0.324889	0.488265
										Zcchc4	Zcchc4	62.2778309426451	42.6663475775367	-0.54562008312753	0.059233327175303	-1.22743387206459					Zcchc4	Zcchc4	68.3435	70.8479	0.0519208	0.857446	0.0667935
										Anapc4	Anapc4	382.989719953716	267.5246821476	-0.517633666039775	0.0141074050859448	-1.85055286296394					Klra17	Klra17	1.81734	94.3368	5.69792	0.00172264	2.76381
										Slc34a2	Slc34a2	2.46630811180547	5.5845947672135	1.17909955427293	0.243844713482028	0.612886655411644					Slc34a2	Slc34a2	2.70835	4.52453	0.740353	0.422706	0.373962
										Sel1l3	Sel1l3	88.4666507163711	116.72647807613	0.399926247283683	0.0745784836690159	1.12738645096766					Lamtor3	Lamtor3	85.3889	136.715	0.679048	0.00175515	2.75569
										Smim20	Smim20	214.29263126198	197.364177322044	-0.118722085360825	0.55353208652537	-0.256857199361556					Smim20	Smim20	235.183	205.595	-0.193977	0.290584	-0.536729
										Rbpj	Rbpj	113.649592395748	99.9834160624768	-0.184831785424838	0.359939745309583	-0.443770194982012					Rbpj	Rbpj	124.744	121.448	-0.0386227	0.83201	-0.0798713
										Cckar	Cckar	1.40345047009197	26.040799925249	4.21372371115703	0.109357830595118	0.961150113746693					Cckar	Cckar	1.5423	0.962068	-0.680871	0.75384	-0.122721
										Tbc1d19	Tbc1d19	44.8934201614062	47.8949244197748	0.093368766242677	0.779384411523853	0.108248284785149					Tbc1d19	Tbc1d19	49.2779	48.9298	-0.0102284	0.961218	-0.0171781
										Stim2	Stim2	467.920876064284	377.10808803684	-0.311286502221913	0.136706392797938	-0.864211176054328					Stim2	Stim2	513.557	401.153	-0.356371	0.0613342	-1.2123
										Pcdh7	Pcdh7	27.7755147091781	22.9580874110244	-0.274811187308848	0.468530122164508	-0.329262482749955					Pcdh7	Pcdh7	30.4917	27.4658	-0.15078	0.668313	-0.17502
										G6pd2	G6pd2	0	0	NA	1	NA					G6pd2	G6pd2	0	0.448591	Inf	0.760697	0.118788
										Arap2	Arap2	564.104882039924	559.866803414355	-0.0108797829556071	0.958440623378393	-0.0184347870507786					Arap2	Arap2	619.224	587.824	-0.075078	0.643464	-0.191476
										Dthd1	Dthd1	0.220624807789203	0.185067794208388	-0.25354116452483	0.988946761681004	-0.00482708730120069					Dthd1	Dthd1	0.242071	0	#NOM?	0.768944	-0.114105
										Nwd2	Nwd2	5.735413831411	3.39148305635906	-0.757981300589705	0.355397064056562	-0.449286164232746					Nwd2	Nwd2	6.29511	4.10601	-0.616496	0.479163	-0.319517
										0610040J01Rik	0610040J01Rik	499.238298719486	430.587963892796	-0.213420620983874	0.188260464678764	-0.725240873688075					Rad54l2	Rad54l2	360	529.288	0.556055	0.00178573	2.74818
										Rell1	Rell1	231.069297203727	195.545342042791	-0.240822406797837	0.318975881264559	-0.496242154026556					Rell1	Rell1	253.654	239.356	-0.0837048	0.65498	-0.183772
										Pgm2	Pgm2	105.774911669525	102.227581161631	-0.0492129907522181	0.797381688354313	-0.0983337420094545					Pgm2	Pgm2	116.098	131.138	0.175745	0.39641	0.401855
										Tbc1d1	Tbc1d1	152.728710476453	143.188007171193	-0.0930606269241842	0.614038632986758	-0.211804303834158					Tbc1d1	Tbc1d1	167.627	216.257	0.367497	0.0624324	1.20459
										Klf3	Klf3	827.350898501839	882.277573176721	0.0927332739413727	0.636898474385167	0.195929791414067					Klf3	Klf3	908.079	1137.83	0.325391	0.0105752	1.97571
										Slc1a4	Slc1a4	89.8540659411003	45.0441596374886	-0.996243727528599	0.00127350578929037	-2.89499907641599					Fpr2	Fpr2	18.4249	69.3278	1.91178	0.00178922	2.74734
										Tlr6	Tlr6	8.36565045590901	12.8525818243274	0.619508572990195	0.339015173882665	0.469780862900074					Tlr6	Tlr6	9.18392	12.1529	0.404112	0.449791	0.346989
										Fam114a1	Fam114a1	348.073163109526	400.466852283145	0.202292247134511	0.419350631180606	0.377422698972865					Fam114a1	Fam114a1	382.063	356.488	-0.0999569	0.641147	-0.193043
										Tmem156	Tmem156	3.00930991147552	5.32750639212797	0.824027729839232	0.342960515456483	0.464755876769006					Tmem156	Tmem156	3.30058	13.0309	1.98115	0.0226764	1.64443
										Klhl5	Klhl5	531.406834149861	424.506920587166	-0.324028707985954	0.0889867964250342	-1.05067442779489					Klhl5	Klhl5	583.244	547.641	-0.0908691	0.539258	-0.268203
										Wdr19	Wdr19	35.6808828491084	40.2905406441844	0.175289852436151	0.631001262628052	0.199969771735506					Wdr19	Wdr19	39.177	44.3269	0.178175	0.584923	0.232901
										Rfc1	Rfc1	446.940866645031	450.350183519476	0.0109632838004216	0.9539609797982	0.0204693890326966					Rfc1	Rfc1	490.645	490.283	-0.0010631	0.994664	-0.00232348
										Klb	Klb	704.849023413446	577.248078031308	-0.28812280506905	0.0788737987143612	-1.1030672422099					Arhgap11a	Arhgap11a	31.8232	63.4335	0.995166	0.00180316	2.74397
										Rpl9	Rpl9	314.270100845881	286.599581131228	-0.132968521884292	0.694445478842099	-0.158361845199933					Nde1	Nde1	139.396	201.815	0.533846	0.00180512	2.74349
										Lias	Lias	469.949473160531	416.93732491382	-0.17267512273356	0.23483359549406	-0.629239772441527					Lias	Lias	515.848	498.747	-0.0486386	0.713366	-0.146688
										Tmem199	Tmem199	88.128120980802	47.3504276348732	-0.896224989961944	0.00122605638068211	-2.91148955815682					Gch1	Gch1	1030.04	1712.46	0.733366	0.00182307	2.7392
										Gm43552	Gm43552	0	0	NA	1	NA					Gm43552	Gm43552	0	0	NA	1	NA
										Smim14	Smim14	659.798810725557	596.421386849809	-0.145694185868761	0.332977357851031	-0.477585297108328					Smim14	Smim14	724.224	706.99	-0.0347465	0.793127	-0.100657
										Ube2k	Ube2k	651.058030996119	644.340998702856	-0.0149617466277746	0.912286285713386	-0.0398688537822294					Ube2k	Ube2k	714.622	726.949	0.0246745	0.865552	0.0627068
										Pds5a	Pds5a	877.89241670619	859.352128386932	-0.0307947406274969	0.817419466847155	-0.087555023776825					Pds5a	Pds5a	963.556	974.7	0.0165894	0.887223	0.051967
										N4bp2	N4bp2	504.031204418904	487.000415104874	-0.0495900512831622	0.753026658552765	-0.123189648689839					N4bp2	N4bp2	553.277	661.669	0.258108	0.0504792	1.29689
										Rhoh	Rhoh	12.3310008493006	15.6346908360914	0.342460790108119	0.50999827719853	0.292431290969585					Rhoh	Rhoh	13.5383	19.816	0.54962	0.26442	0.577707
										Chrna9	Chrna9	0	0.315339109423891	Inf	0.849097650867237	0.0710423606464431					Chrna9	Chrna9	0	0	NA	1	NA
										9130230L23Rik	9130230L23Rik	0.708709097393248	0.185067794208388	-1.93713971144258	0.65953654136059	-0.180761137537434					9130230L23Rik	9130230L23Rik	0.776294	1.49035	0.940978	0.626914	0.202792
										Rbm47	Rbm47	637.101268843048	615.578297478065	-0.0495803410759522	0.824637609461198	-0.0837368621019716					Rbm47	Rbm47	699.183	889.994	0.348125	0.0212595	1.67245
										Nsun7	Nsun7	4.25471980657482	6.34377199019566	0.57627679143807	0.5403268508379	0.267343450226885					Nsun7	Nsun7	4.67459	3.62735	-0.365924	0.779731	-0.108055
										Apbb2	Apbb2	145.464171159388	149.805771368091	0.0424293546333247	0.887203020270979	0.0519769884044473					Apbb2	Apbb2	159.643	149.531	-0.0944032	0.656705	-0.182629
										Uchl1	Uchl1	0.220624807789203	6.38099557891682	4.85411460784151	0.0106684532053808	1.97189854337442					Uchl1	Uchl1	0.242071	0.509671	1.07413	0.865374	0.0627962
										Limch1	Limch1	19.5390074577448	15.2700401860133	-0.355653324297078	0.519193857319786	-0.284670454397021					Limch1	Limch1	21.4403	18.5057	-0.212356	0.661319	-0.179589
										Phox2b	Phox2b	0	0	NA	1	NA					Phox2b	Phox2b	0	0.240517	Inf	0.908848	0.0415088
										Tmem33	Tmem33	1502.20478554127	1337.12155937861	-0.167950870646203	0.321813559056831	-0.492395661605833					Tmem33	Tmem33	1649.08	1732.02	0.0707954	0.685315	0.164109
										Slc30a9	Slc30a9	881.815210498702	814.336715147337	-0.114850913254085	0.477033565398467	-0.321451061726182					Slc30a9	Slc30a9	967.839	991.709	0.0351497	0.810027	0.0915005
										Bend4	Bend4	13.0795612861279	9.6815461297235	-0.434004783412217	0.429918921242428	-0.36661344064632					Bend4	Bend4	14.3523	21.9392	0.612226	0.189856	0.721577
										Shisa3	Shisa3	3.09709437087264	4.68889793199421	0.598333531070083	0.536399185912044	0.270511889944554					Shisa3	Shisa3	3.39838	1.67981	-1.01655	0.370544	-0.43116
										Atp8a1	Atp8a1	141.270642188455	157.642022370199	0.158190476172066	0.555089718436427	0.255636816746104					Atp8a1	Atp8a1	155.039	170.586	0.137873	0.490931	0.308979
										Gm21905	Gm21905	0	0	NA	1	NA					Gm21905	Gm21905	0	0	NA	1	NA
										Gm5108	Gm5108	0	0	NA	1	NA					Gm5108	Gm5108	0	0	NA	1	NA
										Grxcr1	Grxcr1	0	0	NA	1	NA					Grxcr1	Grxcr1	0	0	NA	1	NA
										Kctd8	Kctd8	0	0	NA	1	NA					Kctd8	Kctd8	0	0	NA	1	NA
										Yipf7	Yipf7	0	0.848674399128987	Inf	0.507815004060417	0.294294471472576					Yipf7	Yipf7	0	0.721551	Inf	0.608349	0.215847
										Guf1	Guf1	332.439771011772	270.232251570472	-0.298893120301897	0.169576133650742	-0.77063527090681					Guf1	Guf1	364.808	323.279	-0.174359	0.255391	-0.592795
										Gnpda2	Gnpda2	53.0621587124774	43.1768107289653	-0.297426687411048	0.415955493815975	-0.380953135296722					Gnpda2	Gnpda2	58.2354	64.4101	0.14539	0.644916	0.190497
										Gabrg1	Gabrg1	0.488084289604045	0.315339109423891	-0.630226206150922	0.821851477287116	-0.0852066598597748					Gabrg1	Gabrg1	0.534223	4.01248	2.90898	0.099115	1.00386
										Gabra2	Gabra2	0	1.57669554711945	Inf	0.349342759493518	0.456748253539158					Gabra2	Gabra2	0	0	NA	1	NA
										Cox7b2	Cox7b2	0	0	NA	1	NA					Cox7b2	Cox7b2	0	0	NA	1	NA
										Gabra4	Gabra4	0	3.31778053121756	Inf	0.0623963369926652	1.2048409050382					Gabra4	Gabra4	0	0.47101	Inf	0.732691	0.135079
										Gabrb1	Gabrb1	0	3.15339109423891	Inf	0.135653697756938	0.86756836339486					Gabrb1	Gabrb1	0	0	NA	1	NA
										Commd8	Commd8	321.092315705143	300.540482448532	-0.0954288059413742	0.632267514030856	-0.19909913170818					Commd8	Commd8	352.427	437.661	0.312488	0.0689907	1.16121
										Atp10d	Atp10d	72.9444828457407	143.870117056333	0.979896195023627	0.176287018536891	0.753779667197944					Atp10d	Atp10d	80.1011	214.094	1.41835	0.0423323	1.37333
										Corin	Corin	27.8523503597267	37.8755875408316	0.443469191854409	0.458511770008404	0.338649511500845					Corin	Corin	30.5685	16.7476	-0.868094	0.0807589	-1.09281
										Nfxl1	Nfxl1	143.298461149535	131.61114013233	-0.122741506752399	0.621313962284995	-0.206688886729401					Nfxl1	Nfxl1	157.229	174.302	0.148724	0.574812	0.240474
										Zar1	Zar1	0	0	NA	1	NA					Zar1	Zar1	0	0	NA	1	NA
										Gm5868	Gm5868	0	0	NA	1	NA					Gm5868	Gm5868	0	0	NA	1	NA
										Cnga1	Cnga1	0	0.793877920136102	Inf	0.484274255508801	0.31490861785755					Cnga1	Cnga1	0	0.460986	Inf	0.736432	0.132868
										Nipal1	Nipal1	947.03486713417	787.616049708143	-0.265925032434601	0.680498743999137	-0.167172672039996					Nipal1	Nipal1	1039.39	751.069	-0.468716	0.0101106	-1.99522
										Txk	Txk	1.84401669753141	4.02731613154017	1.12696700431374	0.325141911069212	0.487927045967027					Txk	Txk	2.02303	4.71873	1.22188	0.26731	0.572985
										Tec	Tec	292.894517713192	278.156036643982	-0.0744867738333078	0.732264048415374	-0.135332287668554					Tec	Tec	321.496	300.482	-0.0975227	0.563683	-0.248965
										Slain2	Slain2	691.762762635155	645.213583729577	-0.100500544016163	0.531349981155147	-0.274619330487891					Slain2	Slain2	759.31	742.309	-0.0326692	0.853506	-0.0687935
										Gm10135	Gm10135	0.740892658585397	0.226352798574577	-1.71069139443817	0.596253818569025	-0.224568826604835					Gm10135	Gm10135	0.812673	0	#NOM?	0.417063	-0.379798
										Slc10a4	Slc10a4	0	0	NA	1	NA					Slc10a4	Slc10a4	0	0	NA	1	NA
										Fryl	Fryl	273.292673575778	278.652318394694	0.0280193720857042	0.877541823881986	0.0567321757757525					Fryl	Fryl	300.016	251.837	-0.25255	0.192273	-0.716082
										Ociad1	Ociad1	1421.65985835267	1331.29353010056	-0.0947476330156205	0.420020294444846	-0.376729724953348					Ociad1	Ociad1	1560.43	1514.61	-0.042996	0.714836	-0.145793
										Ociad2	Ociad2	395.387552738708	486.572462874226	0.299387220514075	0.0723728755224338	1.14042417162272					Khsrp	Khsrp	246.216	337.368	0.454402	0.00186243	2.72992
										Cwh43	Cwh43	0	0	NA	1	NA					Cwh43	Cwh43	0	0	NA	1	NA
										Dcun1d4	Dcun1d4	494.687388129458	493.446973758472	-0.00362205924756318	0.989310351798031	-0.00466744659302245					Dcun1d4	Dcun1d4	542.865	599.44	0.143023	0.490643	0.309234
										Lrrc66	Lrrc66	1.32552763176589	0.519823815078401	-1.35047210903313	0.528102651884486	-0.277281651682292					Lrrc66	Lrrc66	1.45603	0.419953	-1.79374	0.414377	-0.382604
										Sgcb	Sgcb	34.7179996619673	39.2627520339945	0.177477472012349	0.625084832744637	0.204061038827519					Sgcb	Sgcb	38.101	46.7736	0.295864	0.319775	0.495155
										Spata18	Spata18	0	0	NA	1	NA					Spata18	Spata18	0	0.240517	Inf	0.908848	0.0415088
										Usp46	Usp46	263.349807434775	277.946255753753	0.0778255429324468	0.635908359587483	0.196605465787182					Usp46	Usp46	289.026	326.326	0.175114	0.256418	0.591052
										Rasl11b	Rasl11b	31.1465173467989	21.497472834101	-0.534903785351316	0.164953739469097	-0.78263783463585					Rasl11b	Rasl11b	34.1721	29.8018	-0.197419	0.589089	-0.229819
										Scfd2	Scfd2	87.3763754333967	74.9178354793663	-0.221934042877522	0.443346179940092	-0.353257029249736					Scfd2	Scfd2	95.9065	92.6052	-0.0505354	0.833845	-0.0789144
										Fip1l1	Fip1l1	552.241610618916	791.517397501424	0.519321464016679	0.0308670073056547	1.51050547526829					Fip1l1	Fip1l1	606.197	692.74	0.192527	0.235272	0.62843
										Nat8f4	Nat8f4	129.041245740277	68.816204088739	-0.907012051058217	0.0012211791947936	-2.91322060337706					Lnx1	Lnx1	21.1958	51.7977	1.28911	0.0118968	1.92457
										Chic2	Chic2	239.830439586318	290.055252651633	0.274312966454907	0.220614831402572	0.656365294344703					Chic2	Chic2	263.267	290.344	0.14124	0.473994	0.324227
										Gsx2	Gsx2	0	0	NA	1	NA					Gsx2	Gsx2	0	0	NA	1	NA
										Pdgfra	Pdgfra	136.142861828184	151.15597856995	0.150916700305404	0.439198621795356	0.357339031371286					Pdgfra	Pdgfra	149.451	125.985	-0.246427	0.253627	-0.595805
										Kit	Kit	125.436052376277	104.337613021945	-0.265692728250093	0.330843063477425	-0.480377966430867					Kit	Kit	137.662	138.878	0.0126873	0.954435	0.0202537
										Kdr	Kdr	1044.98563894858	1258.16581877602	0.267838957636934	0.0835286031556702	1.07816478121664					Kdr	Kdr	1146.97	1283.85	0.162651	0.236145	0.626821
										Srd5a3	Srd5a3	109.337760180766	92.508164007714	-0.241139130152663	0.273520415492552	-0.56301025249376					Srd5a3	Srd5a3	120.015	113.939	-0.0749606	0.739204	-0.131236
										Tmem165	Tmem165	153.161626722692	142.076422526623	-0.108387727872701	0.650605433534643	-0.186682314026408					Tmem165	Tmem165	168.115	210.665	0.325505	0.0395145	1.40324
										Clock	Clock	635.309092426239	601.060239993599	-0.0799490776237948	0.748701005188346	-0.125691583798021					Clock	Clock	697.402	929.946	0.415156	0.122938	0.910314
										Pdcl2	Pdcl2	0	0	NA	1	NA					Pdcl2	Pdcl2	0	0	NA	1	NA
										Nmu	Nmu	0	0	NA	1	NA					Nmu	Nmu	0	0	NA	1	NA
										Gm7271	Gm7271	0	0	NA	1	NA					Gm7271	Gm7271	0	0	NA	1	NA
										Exoc1	Exoc1	154.941949483329	111.760623895688	-0.4713158172991	0.011042850226197	-1.95691881811505					Exoc1	Exoc1	170.053	169.883	-0.00144411	0.982122	-0.00783458
										Cep135	Cep135	71.7528729882861	63.2931993098252	-0.180986104380582	0.507264721919623	-0.294765339946316					Cep135	Cep135	78.772	104.279	0.404695	0.0929949	1.03154
										C530008M17Rik	C530008M17Rik	0	0.957077621424423	Inf	0.458469952783292	0.338689121865318					C530008M17Rik	C530008M17Rik	0	0.880939	Inf	0.445845	0.350816
										Zkscan3	Zkscan3	353.677440004892	204.594878842422	-0.789664163061976	0.00121132106790721	-2.91674072924395					Aasdh	Aasdh	67.2444	51.9329	-0.372764	0.163297	-0.787021
										Ppat	Ppat	423.95308445503	528.249761612689	0.317315589167285	0.20168317375707	0.69533033306774					Ppat	Ppat	465.295	404.786	-0.200987	0.299377	-0.523781
										Paics	Paics	3038.5847265458	3864.59370813485	0.346917229020527	0.0128601786239518	1.89075299915224					Paics	Paics	3335.33	2869.62	-0.216972	0.0380299	-1.41988
										Srp72	Srp72	2340.52781312261	2416.63993908588	0.0461686294746775	0.79392636475232	0.100219775740045					Pik3r5	Pik3r5	9.1364	31.3614	1.77929	0.00186954	2.72827
										Arl9	Arl9	1.3837272279499	0	#NAME?	0.301528677196589	-0.520671377533864					Arl9	Arl9	1.51924	0.66047	-1.20178	0.551044	-0.258813
										Thegl	Thegl	0	0	NA	1	NA					Thegl	Thegl	0	0	NA	1	NA
										Hopx	Hopx	323.496294630916	220.867202665803	-0.550569983668518	0.044206039608094	-1.35451839152693					Hopx	Hopx	354.949	328.459	-0.111895	0.540655	-0.26708
										Spink2	Spink2	0	0	NA	1	NA					Spink2	Spink2	0	0	NA	1	NA
										Rest	Rest	148.899272912355	167.909103575014	0.173343742261288	0.613785835930309	0.211983137814075					Ifi207	Ifi207	97.2525	179.733	0.886048	0.00188127	2.72555
										Noa1	Noa1	113.012219448125	112.115866704927	-0.0114883088375664	0.975866788426052	-0.0106094620463748					Noa1	Noa1	124.042	148.112	0.255859	0.169891	0.769831
										Polr2b	Polr2b	892.198961619522	805.536535718195	-0.147415444100984	0.37333885300094	-0.42789681112949					Polr2b	Polr2b	979.368	880.556	-0.153437	0.375217	-0.425717
										Igfbp7	Igfbp7	843.218715053977	941.627837933624	0.159250084674363	0.302698840613153	0.518989242460257					Igfbp7	Igfbp7	925.399	1081.46	0.224838	0.0617905	1.20908
										Adgrl3	Adgrl3	2.57463572629303	4.11756388817309	0.677422708741385	0.531337726859991	0.274629346549478					Adgrl3	Adgrl3	2.82739	1.62732	-0.796973	0.531806	-0.274247
										1700031L13Rik	1700031L13Rik	0	0	NA	1	NA					1700031L13Rik	1700031L13Rik	0	0	NA	1	NA
										Tecrl	Tecrl	0	0.185067794208388	Inf	0.849097650867237	0.0710423606464431					Tecrl	Tecrl	0	0.481034	Inf	0.727958	0.137893
										Epha5	Epha5	0	1.57669554711945	Inf	0.349342759493518	0.456748253539158					Epha5	Epha5	0	0	NA	1	NA
										Cenpc1	Cenpc1	69.7346793903022	49.4168529278473	-0.496873156979639	0.0912812808197891	-1.03961827471315					Cenpc1	Cenpc1	76.5298	77.2372	0.0132752	0.985703	0.00625372
										Stap1	Stap1	127.660203171028	162.30653437607	0.346412234246633	0.617210735698035	0.209566528471063					Clec7a	Clec7a	227.104	459.539	1.01684	0.00188788	2.72402
										Uba6	Uba6	289.848250632229	293.756588855588	0.0193234328668554	0.938521289313402	0.0275558714427759					Uba6	Uba6	318.188	324.472	0.0282151	0.892173	0.049551
										Gnrhr	Gnrhr	0	0	NA	1	NA					Gnrhr	Gnrhr	0	0	NA	1	NA
										Tmprss11c	Tmprss11c	0	0	NA	1	NA					Tmprss11c	Tmprss11c	0	0	NA	1	NA
										Tmprss11d	Tmprss11d	0	0	NA	1	NA					Tmprss11d	Tmprss11d	0	0	NA	1	NA
										Tmprss11a	Tmprss11a	0	0	NA	1	NA					Tmprss11a	Tmprss11a	0	0.240517	Inf	0.908848	0.0415088
										Tmprss11g	Tmprss11g	0	0	NA	1	NA					Tmprss11g	Tmprss11g	0	0	NA	1	NA
										Tmprss11f	Tmprss11f	0	0	NA	1	NA					Tmprss11f	Tmprss11f	0	0	NA	1	NA
										Tmprss11b	Tmprss11b	0	0	NA	1	NA					Tmprss11b	Tmprss11b	0	0	NA	1	NA
										Tmprss11e	Tmprss11e	0	0	NA	1	NA					Tmprss11e	Tmprss11e	0	0	NA	1	NA
										Ythdc1	Ythdc1	345.43286231105	343.13082551885	-0.00964660058785688	0.948272168399785	-0.0230669957106844					Ythdc1	Ythdc1	379.115	471.278	0.313943	0.0814784	1.08896
										Oxsm	Oxsm	431.384944809599	294.914688089415	-0.548678150855014	0.0011821963041842	-2.9273104026888					Slfn2	Slfn2	88.1682	169.365	0.941808	0.00189569	2.72223
										Ugt2b1	Ugt2b1	6577.18490350734	7078.6758684746	0.106009287016816	0.490973864482142	0.308941625623034					Ugt2b1	Ugt2b1	7218.8	6521.91	-0.146465	0.399148	-0.398867
										Adamts13	Adamts13	73.6293753518299	35.6019915005777	-1.04832351741991	0.00117524060003999	-2.92987321375561					Eda2r	Eda2r	12.6975	43.7912	1.7861	0.00190876	2.71925
										Ugt2b36	Ugt2b36	12920.7130152842	12017.2884257723	-0.104574281892911	0.588639935558919	-0.23015027705713					Ugt2b36	Ugt2b36	14182.8	12513.3	-0.180682	0.185041	-0.732732
										Ugt2b5	Ugt2b5	7683.71888610685	6648.65541439182	-0.208742130211989	0.35074097687098	-0.455013492774438					Bcl2a1a	Bcl2a1a	1.97872	14.5747	2.88083	0.00191311	2.71826
										Dnah11	Dnah11	28.5548878263626	9.25654823074719	-1.62519149966974	0.00114516992498654	-2.94113006615507					Rhob	Rhob	280.469	410.23	0.548592	0.00192296	2.71603
										Ugt2a3	Ugt2a3	6370.18317144719	5382.48461574839	-0.243062566177705	0.181691574626963	-0.740665211260244					Cyp7a1	Cyp7a1	4256.2	7312.04	0.780709	0.00192374	2.71585
										Ugt2b38	Ugt2b38	6.03066813324839	3.97251965254728	-0.60226348931058	0.431499785368077	-0.365019415970748					Ugt2b38	Ugt2b38	6.6177	4.17187	-0.665635	0.398674	-0.399382
										Ugt2a2	Ugt2a2	0	0	NA	1	NA					Ugt2a2	Ugt2a2	0	0	NA	1	NA
										Ugt2a1	Ugt2a1	0	0	NA	1	NA					Ugt2a1	Ugt2a1	0	0	NA	1	NA
										Gm43638	Gm43638	0	0	NA	1	NA					Gm43638	Gm43638	0	0	NA	1	NA
										Sult1b1	Sult1b1	1056.11692716958	1211.89312239916	0.198492901850918	0.39352166596156	0.405031351872843					Ugdh	Ugdh	2082.76	3117.38	0.581833	0.00192565	2.71542
										Sult1d1	Sult1d1	7409.65662758426	5477.25250074177	-0.435954297870473	0.0639355482822292	-1.19425760615894					Tlr8	Tlr8	73.1745	180.534	1.30286	0.00193381	2.71359
										Trim12c	Trim12c	157.841423319161	84.5042835713939	-0.901379491176556	0.00113668364285954	-2.9443603895584					Pck1	Pck1	15771.5	23062.1	0.548205	0.00194909	2.71017
										Csn1s1	Csn1s1	0.464666952591226	0.293471016503824	-0.662979014768973	0.808223432455417	-0.0924685624078954					Csn1s1	Csn1s1	0.509183	0	#NOM?	0.626684	-0.202951
										Csn2	Csn2	0	0.315339109423891	Inf	0.849097650867237	0.0710423606464431					Csn2	Csn2	0	0	NA	1	NA
										Csn1s2a	Csn1s2a	0	0	NA	1	NA					Csn1s2a	Csn1s2a	0	0	NA	1	NA
										Csn1s2b	Csn1s2b	0	0	NA	1	NA					Csn1s2b	Csn1s2b	0	0	NA	1	NA
										Prr27	Prr27	0	0	NA	1	NA					Prr27	Prr27	0	0	NA	1	NA
										Odam	Odam	0	0	NA	1	NA					Odam	Odam	0	0	NA	1	NA
										Csn3	Csn3	0	0	NA	1	NA					Csn3	Csn3	0	0	NA	1	NA
										2310003L06Rik	2310003L06Rik	0	0	NA	1	NA					2310003L06Rik	2310003L06Rik	0	0	NA	1	NA
										Gm28434	Gm28434	0	0	NA	1	NA					Gm28434	Gm28434	0	0	NA	1	NA
										Cabs1	Cabs1	0	0	NA	1	NA					Cabs1	Cabs1	0	0	NA	1	NA
										Smr3a	Smr3a	0	0	NA	1	NA					Smr3a	Smr3a	0	0	NA	1	NA
										Smr2	Smr2	0	0	NA	1	NA					Smr2	Smr2	0	0	NA	1	NA
										Gm11116	Gm11116	0	0	NA	1	NA					Gm11116	Gm11116	0	0	NA	1	NA
										Gm11115	Gm11115	0	0	NA	1	NA					Gm11115	Gm11115	0	0	NA	1	NA
										Gm7714	Gm7714	0	0	NA	1	NA					Gm7714	Gm7714	0	0	NA	1	NA
										Prol1	Prol1	0	0	NA	1	NA					Prol1	Prol1	0	0	NA	1	NA
										Amtn	Amtn	0	0	NA	1	NA					Amtn	Amtn	0	0	NA	1	NA
										Ambn	Ambn	0	0	NA	1	NA					Ambn	Ambn	0	0	NA	1	NA
										Enam	Enam	0	0	NA	1	NA					Enam	Enam	0	0	NA	1	NA
										Smg9	Smg9	57.9054575056813	29.4611784701555	-0.97488418608828	0.00113338775242564	-2.94562148472673					Jchain	Jchain	84.0766	60.2676	-0.480321	0.331451	-0.47958
										Dop1b	Dop1b	527.795554140274	328.974265113714	-0.682004468524661	0.00112901717810379	-2.9472994501929					Utp3	Utp3	397.981	420.902	0.0807869	0.573134	0.241744
										Rufy3	Rufy3	500.672193365638	433.444196793271	-0.208020064864435	0.250208914737701	-0.601697220811988					Rufy3	Rufy3	549.437	540.133	-0.0246403	0.869748	-0.0606067
										Grsf1	Grsf1	1588.19818310651	1767.2865854694	0.154145057917044	0.376474062238744	0.424264939820848					Grsf1	Grsf1	1743.46	1715.41	-0.0234021	0.888464	-0.0513602
										Mob1b	Mob1b	481.496476216804	560.027855488338	0.217973347950828	0.254851057769375	0.593713559515143					Tfpi2	Tfpi2	1193.96	1867.05	0.644999	0.00195276	2.70935
										Abhd18	Abhd18	307.078520645465	185.515776055919	-0.72706572577719	0.00112361611747274	-2.94938203978083					Dck	Dck	116.31	123.053	0.0812991	0.785775	0.104702
										Slc4a4	Slc4a4	1495.01837367002	1846.69626064919	0.304783380301586	0.263731022214598	0.578838781908515					Flvcr1	Flvcr1	67.3424	114.669	0.767895	0.0019541	2.70905
										Gc	Gc	98165.3274133176	104504.343326968	0.0902774526852168	0.575590390519441	0.239886465220522					Gc	Gc	107773	85699.1	-0.330638	0.0462141	-1.33523
										Npffr2	Npffr2	0	0	NA	1	NA					Npffr2	Npffr2	0	0	NA	1	NA
										Adamts3	Adamts3	2.2439045189856	4.17945553967574	0.897303725019625	0.355769337363054	0.448831485110633					Adamts3	Adamts3	2.46268	3.96997	0.688904	0.482641	0.316376
										Cox18	Cox18	83.4436379662012	89.8409541039567	0.106571191446665	0.664933242859723	0.177221954265265					Cox18	Cox18	91.6055	125.051	0.449015	0.051439	1.28871
										Ankrd17	Ankrd17	976.611719069102	1079.53807453367	0.144557131945905	0.503964199087505	0.297600314131835					Ankrd17	Ankrd17	1071.96	955.007	-0.166663	0.327533	-0.484745
										Alb	Alb	1547698.61525595	1760811.03521985	0.186115530389304	0.271813966279327	0.565728232216422					Spi1	Spi1	70.2965	136.197	0.954169	0.00199149	2.70082
										Afp	Afp	9.40686544108326	5.15713980823661	-0.867142910677208	0.260467944800099	-0.584245716713922					Afp	Afp	10.3332	4.16802	-1.30985	0.0674276	-1.17116
										Zfp970	Zfp970	239.365130550696	114.826109391227	-1.05976228117709	0.00112203019578329	-2.94999545530303					Hsd17b3	Hsd17b3	0.267111	6.17807	4.53164	0.00203585	2.69125
										Slc46a3	Slc46a3	550.960484102417	343.732626137756	-0.680662054989119	0.00109901565681363	-2.95899612047976					Ccndbp1	Ccndbp1	136.561	195.799	0.51983	0.00203949	2.69048
										Rassf6	Rassf6	239.663908679997	174.644686706201	-0.456589916258474	0.131311495876187	-0.88169725123692					Sap130	Sap130	163.498	238.71	0.545991	0.0020551	2.68717
										Cxcl5	Cxcl5	7.16514350676687	2.23388584992312	-1.6814401327816	0.525596069847246	-0.27934789087985					Cxcl5	Cxcl5	7.88012	1.81678	-2.11683	0.160478	-0.794584
										D130043K22Rik	D130043K22Rik	346.378323606015	166.330768453095	-1.05829358073673	0.00108972283762783	-2.962683947376					Cd55	Cd55	320.544	522.77	0.705656	0.00207157	2.6837
										Pf4	Pf4	6.53259077634033	16.5461636655926	1.34076958531714	0.0237991474160741	1.62343860088999					Pf4	Pf4	7.17262	10.9317	0.607941	0.299114	0.524163
										Cxcl3	Cxcl3	2.68692881503758	0	#NAME?	0.167476751155309	-0.776045472482308					Cxcl3	Cxcl3	2.95505	0	#NOM?	0.110732	-0.955725
										Cxcl15	Cxcl15	0	0	NA	1	NA					Cxcl15	Cxcl15	0	0	NA	1	NA
										Cxcl1	Cxcl1	42.2756639379535	30.3879046219291	-0.47633021409507	0.308154177110111	-0.511231940918617					Cxcl1	Cxcl1	46.3911	57.6419	0.313271	0.461822	0.335526
										Cxcl2	Cxcl2	1.59079631979732	0.452705597149154	-1.81310408071713	0.405825881424238	-0.39166025941873					Cxcl2	Cxcl2	1.7478	7.36543	2.07523	0.0576577	1.23914
										Mthfd2l	Mthfd2l	37.2926353882603	45.5024405894519	0.287053175639887	0.363322978291164	0.439707134398561					Mthfd2l	Mthfd2l	40.9284	39.2852	-0.0591168	0.818569	-0.0869449
										Epgn	Epgn	0	0.293471016503824	Inf	0.849097650867237	0.0710423606464431					Epgn	Epgn	0	0.269154	Inf	0.908848	0.0415088
										Ereg	Ereg	2.70966686846853	0.315339109423891	-3.10313948069116	0.0506577873520769	-1.29535378339208					Ereg	Ereg	2.97205	4.77744	0.684779	0.470566	0.327379
										Areg	Areg	0	0	NA	1	NA					Areg	Areg	0	0.986899	Inf	0.466112	0.33151
										Btc	Btc	18.0041018273013	14.1598977208604	-0.346514784781645	0.517304073638815	-0.286254101618188					Btc	Btc	19.7663	28.0281	0.503834	0.28879	0.539417
										Parm1	Parm1	12.8720801855278	22.6330398210481	0.814185146205157	0.148852691954716	0.827243306865378					Parm1	Parm1	14.127	12.1772	-0.214268	0.712622	-0.147141
										Rchy1	Rchy1	334.612585841611	328.73283297346	-0.0255761545246597	0.85224502383242	-0.0694355258907172					Rchy1	Rchy1	367.275	345.844	-0.086738	0.557611	-0.253668
										Odaph	Odaph	0.298547646115286	0.911827496415243	1.61079972083614	0.495877357396383	0.304625721880925					Odaph	Odaph	0.328338	0.999294	1.60573	0.539446	0.268052
										Cdkl2	Cdkl2	107.974699263533	120.763434861681	0.161490398686093	0.570153923899525	0.244007882439966					Trib1	Trib1	466.11	663.145	0.508652	0.00208066	2.6818
										G3bp2	G3bp2	1306.8475426845	1052.41487368042	-0.312387302381374	0.0340702421662852	-1.46762477951966					G3bp2	G3bp2	1434.47	1619	0.174588	0.234923	0.629074
										Uso1	Uso1	1708.79661058688	1567.04554591757	-0.124933578431885	0.324502333166912	-0.48878217628157					Uso1	Uso1	1875.7	1669.82	-0.167739	0.370793	-0.430868
										Ppef2	Ppef2	0.244042144802023	0	#NAME?	0.827445936800838	-0.0822603723148946					Ppef2	Ppef2	0.267111	0	#NOM?	0.768944	-0.114105
										Naaa	Naaa	45.7567487885402	55.2367465869898	0.271643802035447	0.382338548786847	0.41755191259721					Naaa	Naaa	50.21	54.474	0.117592	0.668846	0.174674
										Sdad1	Sdad1	216.174006400341	198.434595797526	-0.123529485993601	0.492669918349027	-0.307443954254132					Sdad1	Sdad1	237.245	215.276	-0.140194	0.396498	-0.401759
										Cxcl9	Cxcl9	242.753064248426	328.658317964744	0.437098991707471	0.116398188721361	0.934053777713954					Cxcl9	Cxcl9	266.509	617.342	1.21189	0.0308485	1.51077
										Art3	Art3	31.5328381941514	23.958631039665	-0.396309552295517	0.353254074636076	-0.451912820047676					Art3	Art3	34.5977	40.9936	0.244723	0.477701	0.320844
										Cxcl10	Cxcl10	35.834413520839	34.6326874117295	-0.0492114015512287	0.889280141878228	-0.0509614056141668					Nim1k	Nim1k	29.825	58.3615	0.968494	0.00208943	2.67997
										Cxcl11	Cxcl11	30.3397685719475	11.6405428058127	-1.38205174733573	0.0117953260020222	-1.92829005147845					Cxcl11	Cxcl11	33.2954	36.2224	0.12156	0.810151	0.091434
										Nup54	Nup54	145.056996843011	169.222405510759	0.222300712089829	0.273588074110646	0.562902837729781					Nup54	Nup54	159.207	164.671	0.0486871	0.777725	0.109174
										Scarb2	Scarb2	2457.27046510524	1975.89067614953	-0.314553533569367	0.0926947397588254	-1.03294491049989					Scarb2	Scarb2	2696.77	2170.93	-0.312914	0.0780115	-1.10784
										Pop4	Pop4	90.8069897994207	46.7604449453306	-0.9575146943651	0.00107672171221479	-2.96789652926158					Fbxl18	Fbxl18	41.7209	71.7876	0.782965	0.0021038	2.67699
										Stbd1	Stbd1	562.698951156112	517.227798245643	-0.12156345985962	0.549725000263672	-0.259854511843314					Stbd1	Stbd1	617.392	517.169	-0.255551	0.164623	-0.783509
										Ccdc158	Ccdc158	10.9732866072969	11.139709525173	0.0217159221797777	0.989422328474533	0.00461829305829447					Ccdc158	Ccdc158	12.0361	13.1521	0.127933	0.830023	0.08091
										Shroom3	Shroom3	86.667138939948	73.320010613101	-0.241278084378334	0.332249659813048	-0.47853545505458					Shroom3	Shroom3	95.1129	78.9349	-0.268978	0.192037	-0.716616
										Sowahb	Sowahb	69.1623927212164	107.723466646631	0.639272877040851	0.0675258055887731	1.17053022593841					Sowahb	Sowahb	75.9303	102.448	0.43215	0.222192	0.653271
										Pcp4l1	Pcp4l1	1077.12083123371	504.239448668122	-1.09499920472192	0.00107293199352983	-2.96942780438142					2024-09-11	2024-09-11	248.494	307.785	0.308712	0.125192	0.902423
										Ccni	Ccni	2018.24455908414	2424.21277289389	0.264415327163477	0.0909988647339047	1.04096402573249					Ccni	Ccni	2215.4	1792.87	-0.305298	0.0356554	-1.44787
										2010109A12Rik	2010109A12Rik	0.763214598706512	0.185067794208388	-2.04403491039277	0.590226405244747	-0.22898136515872					2010109A12Rik	2010109A12Rik	0.837521	0.240517	-1.79999	0.497692	-0.303039
										Ccng2	Ccng2	285.210076542314	218.667759909239	-0.383284426473113	0.265230747241714	-0.576376131159508					Ccng2	Ccng2	313.114	469.017	0.582954	0.0997519	1.00108
										Gm16427	Gm16427	0	0	NA	1	NA					Gm16427	Gm16427	0	0	NA	1	NA
										C87414	C87414	0	0	NA	1	NA					C87414	C87414	0	0	NA	1	NA
										Gm7792	Gm7792	0	0	NA	1	NA					Gm7792	Gm7792	0	0	NA	1	NA
										Gm16429	Gm16429	0	0	NA	1	NA					Gm16429	Gm16429	0	0	NA	1	NA
										BC061212	BC061212	0	0	NA	1	NA					BC061212	BC061212	0	0	NA	1	NA
										Gm6351	Gm6351	0	0	NA	1	NA					Gm6351	Gm6351	0	0	NA	1	NA
										Gm3106	Gm3106	0	0	NA	1	NA					Gm3106	Gm3106	0	0	NA	1	NA
										A430089I19Rik	A430089I19Rik	0	0	NA	1	NA					A430089I19Rik	A430089I19Rik	0	0	NA	1	NA
										Gm6502	Gm6502	0	0	NA	1	NA					Gm6502	Gm6502	0	0	NA	1	NA
										AA792892	AA792892	0	0	NA	1	NA					AA792892	AA792892	0	0	NA	1	NA
										Gm7682	Gm7682	0	0	NA	1	NA					Gm7682	Gm7682	0	0	NA	1	NA
										Gm3139	Gm3139	0	0	NA	1	NA					Gm3139	Gm3139	0	0	NA	1	NA
										Gm3147	Gm3147	0	0	NA	1	NA					Gm3147	Gm3147	0	0	NA	1	NA
										Gm6509	Gm6509	0	0	NA	1	NA					Gm6509	Gm6509	0	0	NA	1	NA
										Gm6205	Gm6205	0	0	NA	1	NA					Gm6205	Gm6205	0	0	NA	1	NA
										Gm3183	Gm3183	0	0	NA	1	NA					Gm3183	Gm3183	0	0	NA	1	NA
										Gm6367	Gm6367	0	0	NA	1	NA					Gm6367	Gm6367	0	0	NA	1	NA
										Gm7942	Gm7942	0	0	NA	1	NA					Gm7942	Gm7942	0	0	NA	1	NA
										Gm16513	Gm16513	0	0	NA	1	NA					Gm16513	Gm16513	0	0	NA	1	NA
										Gm10424	Gm10424	0	0	NA	1	NA					Gm10424	Gm10424	0	0	NA	1	NA
										Gm3259	Gm3259	0	0	NA	1	NA					Gm3259	Gm3259	0	0	NA	1	NA
										D5Ertd577e	D5Ertd577e	0	0	NA	1	NA					D5Ertd577e	D5Ertd577e	0	0	NA	1	NA
										Gm3286	Gm3286	0	0	NA	1	NA					Gm3286	Gm3286	0	0	NA	1	NA
										Gm7971	Gm7971	0	0	NA	1	NA					Gm7971	Gm7971	0	0	NA	1	NA
										Gm7978	Gm7978	0	0	NA	1	NA					Gm7978	Gm7978	0	0	NA	1	NA
										Gm7982	Gm7982	0	0	NA	1	NA					Gm7982	Gm7982	0	0	NA	1	NA
										E330014E10Rik	E330014E10Rik	0	0	NA	1	NA					E330014E10Rik	E330014E10Rik	0	0	NA	1	NA
										Gtf2h2	Gtf2h2	167.16588703551	97.978754691083	-0.770739611454398	0.00107086093048841	-2.9702669260338					Cxcl13	Cxcl13	50.7045	156.506	1.62603	0.0425611	1.37099
										Cnot6l	Cnot6l	1057.1497826583	1367.98288591585	0.371870381585957	0.13765330554001	0.861213355207453					Cnot6l	Cnot6l	1160.61	1109.11	-0.0654792	0.74143	-0.12993
										Mrpl1	Mrpl1	603.721769117157	552.432140829471	-0.128086564176768	0.536952863499008	-0.270063837244171					Mrpl1	Mrpl1	662.612	620.333	-0.095121	0.531037	-0.274875
										Npr2	Npr2	391.475664211385	200.95723706922	-0.962034092175837	0.00106830644215354	-2.97130415269445					9130023H24Rik	9130023H24Rik	27.6207	53.2921	0.948173	0.00211756	2.67417
										Anxa3	Anxa3	65.5140680426869	81.3127139112317	0.31167621278878	0.235031682109083	0.628873591184725					Anxa3	Anxa3	71.9076	91.5234	0.347997	0.156479	0.805545
										Bmp2k	Bmp2k	157.684186356377	154.318803976169	-0.0311241169431964	0.89592899694663	-0.0477264071416048					Bmp2k	Bmp2k	173.048	177.794	0.03904	0.852521	0.0692947
										Paqr3	Paqr3	68.1634667387918	74.019921299335	0.118914889980548	0.698093023001192	0.156086702470938					Paqr3	Paqr3	74.8005	90.9636	0.282242	0.213597	0.670406
										Naa11	Naa11	0	0	NA	1	NA					Naa11	Naa11	0	0	NA	1	NA
										Gk2	Gk2	0	0	NA	1	NA					Gk2	Gk2	0	0	NA	1	NA
										Cyp3a59	Cyp3a59	1277.5166057928	724.435878033224	-0.818412140816829	0.00106565329693337	-2.97238406709153					Antxr2	Antxr2	440.706	404.225	-0.124656	0.550726	-0.259065
										Prdm8	Prdm8	0.298547646115286	1.13108512248006	1.92167440782236	0.469785126507434	0.328100737192302					Prdm8	Prdm8	0.328338	0	#NOM?	0.768944	-0.114105
										Fgf5	Fgf5	0.220624807789203	0	#NAME?	0.827445936800838	-0.0822603723148946					Fgf5	Fgf5	0.242071	0	#NOM?	0.768944	-0.114105
										Cfap299	Cfap299	1.07162386589283	1.20529851291907	0.169591882378173	0.895061276564643	0.0481472315411468					Cfap299	Cfap299	1.17739	0.59939	-0.974026	0.637697	-0.195385
										Gm11111	Gm11111	0	0	NA	1	NA					Gm11111	Gm11111	0	0	NA	1	NA
										Bmp3	Bmp3	0.464666952591226	3.18260685305417	2.7759400038568	0.0732618066320725	1.13512237586168					Bmp3	Bmp3	0.509183	1.18254	1.21563	0.608261	0.21591
										Prkg2	Prkg2	0.574773352109457	2.66591308984254	2.21356466697517	0.130024555547863	0.885974622063344					Prkg2	Prkg2	0.631828	0.358873	-0.816061	0.849012	-0.0710861
										Rasgef1b	Rasgef1b	183.45519686509	253.00622485181	0.463745107370784	0.0479794139171756	1.31894506137217					2024-03-01	2024-03-01	86.8	180.116	1.05316	0.00211807	2.67406
										Vamp9	Vamp9	0.244042144802023	0	#NAME?	0.827445936800838	-0.0822603723148946					Vamp9	Vamp9	0.267111	0	#NOM?	0.768944	-0.114105
										Hnrnpd	Hnrnpd	720.354610671686	598.48912173012	-0.267382255660667	0.300711407436421	-0.521850096699213					Hnrnpd	Hnrnpd	790.567	593.002	-0.41485	0.0226803	-1.64435
										Hnrnpdl	Hnrnpdl	570.751790801126	499.306828978483	-0.192936842658592	0.47540661307082	-0.322934781378999					Hnrnpdl	Hnrnpdl	626.295	494.902	-0.3397	0.0905851	-1.04294
										Enoph1	Enoph1	76.8720291325579	78.1662126213016	0.0240863860332973	0.951547674721587	0.0215694476819296					Enoph1	Enoph1	84.365	77.9011	-0.115002	0.606672	-0.217046
										Tmem150c	Tmem150c	1.53738621537576	5.95421949033276	1.95343276657178	0.0615344780587439	1.21088147877779					Tmem150c	Tmem150c	1.68676	2.89958	0.781584	0.526628	0.278496
										Sec31a	Sec31a	1743.5189720286	1820.65216519619	0.0624532595551977	0.726078958780333	0.139016148586421					Sec31a	Sec31a	1913.9	1532.67	-0.320472	0.0649758	-1.18725
										Lin54	Lin54	171.130117845458	174.461771496041	0.0278172564807877	0.925228091239938	0.0337511899034823					Lin54	Lin54	187.812	241.58	0.363207	0.0838763	1.07636
										Cops4	Cops4	585.349541253336	640.906652809631	0.130815858745483	0.476748834869437	0.321710359656665					Cops4	Cops4	642.604	471.54	-0.44655	0.0112449	-1.94905
										Plac8	Plac8	116.686338974968	109.809245113776	-0.0876361442127423	0.788628571475129	-0.103127492784973					Plac8	Plac8	128.068	111.92	-0.194439	0.426871	-0.369703
										Coq2	Coq2	323.599602184849	256.52158751091	-0.335129593614387	0.0895119528758602	-1.04811896779669					Coq2	Coq2	355.119	389.592	0.133663	0.433114	0.363398
										Hpse	Hpse	108.830499189048	121.78140208188	0.16221090691302	0.521286035034484	0.282923909426905					Hpse	Hpse	119.425	149.853	0.327444	0.0882451	1.05431
										Helq	Helq	48.1768984608562	45.4511946111478	-0.0840233047179264	0.768267309161778	-0.114487646250545					Helq	Helq	52.8665	53.9984	0.0305614	0.911426	0.0402784
										Mrps18c	Mrps18c	235.186606804081	290.020798569338	0.302350460260438	0.193085210407001	0.71425099025278					Mrps18c	Mrps18c	258.17	189.691	-0.444668	0.0165936	-1.78006
										Abraxas1	Abraxas1	72.7198940599961	65.1514400480841	-0.158553030619586	0.526184685378017	-0.278861796221065					Abraxas1	Abraxas1	79.8242	72.2648	-0.143533	0.519843	-0.284128
										Gpat3	Gpat3	274.712624913118	422.896786658498	0.622382384641082	0.0125615876821626	1.90095546585157					Akap1	Akap1	1312.57	1657.14	0.336294	0.0021699	2.66356
										Nkx6-1	Nkx6-1	0	0	NA	1	NA					Nkx6-1	Nkx6-1	0	0	NA	1	NA
										Cds1	Cds1	7.19665188893425	6.67262257424625	-0.109071972551323	0.884327067721931	-0.0533870817785291					Cds1	Cds1	7.90384	4.86331	-0.700615	0.361008	-0.442483
										Wdfy3	Wdfy3	646.417929926578	558.082477272862	-0.211988865973706	0.241146914082212	-0.617718291302297					Wdfy3	Wdfy3	709.36	873.642	0.300525	0.0962712	1.0165
										Arhgap24	Arhgap24	105.574416952562	84.9470350446167	-0.313624781520649	0.166871160797762	-0.777618712982896					Arhgap24	Arhgap24	115.895	97.768	-0.245384	0.266685	-0.574002
										Mapk10	Mapk10	0	4.70821854843829	Inf	0.0367501536385087	1.43474084095483					Mapk10	Mapk10	0	0.230493	Inf	0.908848	0.0415088
										Ptpn13	Ptpn13	31.5644691172243	44.6248932917098	0.499547232714769	0.105954572681977	0.974880295699794					Ptpn13	Ptpn13	34.6471	31.3151	-0.145879	0.676131	-0.169969
										Slc10a6	Slc10a6	1.63653559693126	5.89258033221556	1.84825453819202	0.0539064728324012	1.26835908367013					Slc10a6	Slc10a6	1.79769	6.90969	1.94248	0.066973	1.1741
										1700016H13Rik	1700016H13Rik	0	0	NA	1	NA					1700016H13Rik	1700016H13Rik	0	0	NA	1	NA
										Aff1	Aff1	335.305071597311	369.400577756109	0.139711818225945	0.498435762287229	0.302390805019011					Aff1	Aff1	368.005	416.025	0.176944	0.257956	0.588454
										Klhl8	Klhl8	34.610487855871	25.686048350753	-0.430224320247497	0.228086215096015	-0.641900961495122					Klhl8	Klhl8	37.9848	45.5415	0.26176	0.373095	0.428181
										Hsd17b13	Hsd17b13	6181.27880181642	6379.9612525465	0.0456423239296259	0.843004155182534	0.0741702847247259					Hsd17b13	Hsd17b13	6785.47	8016.55	0.240532	0.206547	0.684982
										Hsd17b11	Hsd17b11	4125.29004224997	3043.32463000087	-0.438847322742704	0.049110048210594	-1.30882963952784					Hsd17b11	Hsd17b11	4529.08	3886.48	-0.220752	0.24689	-0.607497
										Nudt9	Nudt9	487.461411215482	515.857920364824	0.0816857518868945	0.665051140694747	0.177144957302073					Nudt9	Nudt9	535.078	545.603	0.0281036	0.852712	0.0691975
										Gm17660	Gm17660	0	0	NA	1	NA					Gm17660	Gm17660	0	0	NA	1	NA
										Sparcl1	Sparcl1	195.927531237343	274.939403007466	0.488793546178976	0.0590751485005456	1.22859517798359					Sparcl1	Sparcl1	215.094	160.202	-0.42508	0.0717761	-1.14402
										Dspp	Dspp	0	0	NA	1	NA					Dspp	Dspp	0	0	NA	1	NA
										Dmp1	Dmp1	0	0	NA	1	NA					Dmp1	Dmp1	0	0	NA	1	NA
										Ibsp	Ibsp	0	0	NA	1	NA					Ibsp	Ibsp	0	0	NA	1	NA
										Mepe	Mepe	0	0	NA	1	NA					Mepe	Mepe	0	0	NA	1	NA
										Spp1	Spp1	347.646404218721	363.397967551583	0.0639296832426879	0.802498513108692	0.0955557635951007					Spp1	Spp1	381.655	587.977	0.62349	0.0323956	1.48951
										Pkd2	Pkd2	318.696152308699	280.238459093753	-0.185526640696676	0.246374471282985	-0.608404294702874					Pkd2	Pkd2	349.817	386.392	0.143464	0.347481	0.459068
										BC005561	BC005561	134.868033264603	145.814777924929	0.112588502365769	0.679285032408031	0.167947954692674					BC005561	BC005561	148.044	152.354	0.041408	0.850599	0.070275
										Zfp951	Zfp951	29.3078482625194	18.0434005991229	-0.699815785740004	0.129276123882763	-0.888481677930593					Mctp1	Mctp1	2.63521	12.8444	2.28515	0.00217492	2.66256
										Abcg3	Abcg3	96.5951071841911	146.138573876167	0.597315014249326	0.136663766812663	0.864346613150805					Abcg3	Abcg3	105.969	159.053	0.585859	0.067907	1.16809
										Gbp8	Gbp8	24.9379447670493	30.61393224554	0.295845793608736	0.551732868318196	0.258271143096771					Cdkl2	Cdkl2	118.54	210.085	0.825595	0.00222915	2.65186
										Gbp9	Gbp9	97.4184411167805	106.00815987741	0.121908516574533	0.652036223603802	0.185728276546832					Gbp9	Gbp9	106.905	152.441	0.511914	0.0729994	1.13668
										Gbp4	Gbp4	41.400015621136	43.0628557132751	0.0568126829138721	0.927716329355983	0.0325847990274244					Ajuba	Ajuba	21.7704	42.7936	0.975029	0.00223366	2.65098
										Gm43302	Gm43302	0	0	NA	1	NA					Gm43302	Gm43302	0	0	NA	1	NA
										Gbp10	Gbp10	13.6302298085285	8.36878163681389	-0.703720377055476	0.167054771897315	-0.777141114284618					Gbp10	Gbp10	14.9603	71.0173	2.24703	0.0175491	1.75575
										Gbp6	Gbp6	23.133096020813	13.6645493785594	-0.759520477867598	0.0710475243373111	-1.14845105053562					Gdf3	Gdf3	1.21396	13.7325	3.4998	0.00223376	2.65096
										Impa1	Impa1	868.802094467183	604.615732509535	-0.523009061774783	0.00104473526938578	-2.98099374362973					Gbp11	Gbp11	40.9595	33.7904	-0.277583	0.65493	-0.183805
										Lrrc8b	Lrrc8b	65.3900977243153	37.5492185496859	-0.800289295761972	0.0156244726320547	-1.80619463234253					Dync1li2	Dync1li2	275.085	394.063	0.51855	0.00223763	2.65021
										Lrrc8c	Lrrc8c	103.315429521414	138.252215625055	0.420246873335535	0.0445732453761088	1.35092574379977					Lrrc8c	Lrrc8c	113.389	156.047	0.460695	0.0218223	1.6611
										Lrrc8d	Lrrc8d	431.338685401854	326.219720431941	-0.402977115037734	0.0584086032008541	-1.23352317947191					Lrrc8d	Lrrc8d	473.484	407.339	-0.217084	0.163699	-0.785955
										Zfp326	Zfp326	184.919337836435	178.654805263736	-0.0497213831630392	0.783544916990973	-0.105936102396177					Zfp326	Zfp326	202.97	229.44	0.176853	0.315736	0.500676
										Barhl2	Barhl2	0	0	NA	1	NA					Barhl2	Barhl2	0	0	NA	1	NA
										Gm17304	Gm17304	0	0	NA	1	NA					Gm17304	Gm17304	0	0	NA	1	NA
										Zfp644	Zfp644	333.154485459584	373.92550975391	0.166559579743514	0.448542479104354	0.348196420920866					Zfp644	Zfp644	365.727	398.795	0.124881	0.419667	0.377095
										Hfm1	Hfm1	0	0	NA	1	NA					Hfm1	Hfm1	0	0	NA	1	NA
										Cdc7	Cdc7	4.04655942239279	3.00589567713915	-0.428900841291269	0.593338244824914	-0.226697657425044					Cdc7	Cdc7	4.44121	3.29948	-0.428713	0.619867	-0.207702
										Tgfbr3	Tgfbr3	231.782593830137	306.287422170391	0.402113894847947	0.0644631520751185	1.19068846246995					Tgfbr3	Tgfbr3	254.406	236.833	-0.103262	0.515246	-0.287985
										Brdt	Brdt	19.7666268582854	19.2702430014834	-0.0366919341711522	0.90068235630957	-0.0454283446754119					Brdt	Brdt	21.6953	17.8413	-0.282155	0.464652	-0.332872
										Ephx4	Ephx4	0.552451411988342	0.226352798574577	-1.28727444144	0.800518276268785	-0.0966287484516445					Ephx4	Ephx4	0.60698	0.952044	0.64938	0.786287	0.104419
										Lpcat2b	Lpcat2b	0	0	NA	1	NA					Lpcat2b	Lpcat2b	0	0	NA	1	NA
										Btbd8	Btbd8	40.0085950495787	27.3575511572511	-0.548370870817949	0.0899541800113979	-1.04597865095428					Btbd8	Btbd8	43.9042	30.3669	-0.531858	0.105499	-0.976751
										Gm42669	Gm42669	0.276225705994171	0.226352798574577	-0.287274441439999	0.988946761681004	-0.00482708730120074					Gm42669	Gm42669	0.30349	0	#NOM?	0.768944	-0.114105
										1700028K03Rik	1700028K03Rik	0	0	NA	1	NA					1700028K03Rik	1700028K03Rik	0	0.94202	Inf	0.479549	0.319167
										Glmn	Glmn	83.9915945143429	63.9764989330012	-0.39270291276271	0.250487708452765	-0.601213580304156					Glmn	Glmn	92.1623	63.3375	-0.541118	0.0341584	-1.4665
										Rpap2	Rpap2	113.046062302488	154.248963481049	0.448350054787964	0.0275615831235568	1.55969584039001					Rpap2	Rpap2	124.066	158.307	0.351614	0.0533208	1.2731
										Gfi1	Gfi1	1.33798795081597	0.411420592782965	-1.70137921210396	0.417341008955112	-0.37950893834638					Gfi1	Gfi1	1.46935	0.538309	-1.44867	0.388058	-0.411104
										Evi5	Evi5	2323.85525087218	2291.51450707652	-0.0202187893083361	0.921581114276689	-0.0354664337141147					Evi5	Evi5	2550.99	2505.52	-0.0259448	0.87944	-0.055794
										Ube2d2b	Ube2d2b	0	0	NA	1	NA					Ube2d2b	Ube2d2b	0	0	NA	1	NA
										Rpl5	Rpl5	120.31378717092	137.268253619526	0.19019603290899	0.397181571278244	0.401010910422981					Rpl5	Rpl5	132.029	144.619	0.131408	0.482399	0.316594
										Dipk1a	Dipk1a	166.291410276919	141.757875727054	-0.230284758590512	0.3349809457182	-0.474979895664022					Dipk1a	Dipk1a	182.569	166.244	-0.13514	0.544369	-0.264106
										Mtf2	Mtf2	166.258020650811	160.886473699913	-0.0473809024207283	0.812157802777882	-0.0903595788656703					Mtf2	Mtf2	182.505	177.728	-0.0382642	0.842461	-0.0744503
										Tmed5	Tmed5	2247.7170885758	2752.19743788668	0.29212350963939	0.307468195449732	0.512199801043171					Tmed5	Tmed5	2467.15	3078.31	0.319292	0.116069	0.935282
										Ccdc18	Ccdc18	7.17104786269512	10.8782473376757	0.601190281794895	0.49056899537725	0.309299903259825					Ccdc18	Ccdc18	7.87379	13.3192	0.758381	0.282515	0.548959
										Dr1	Dr1	472.522420247033	440.400711819921	-0.101565983228942	0.654532445708479	-0.184068820247073					Dr1	Dr1	518.723	592.562	0.192003	0.344492	0.46282
										Pigg	Pigg	219.212774088777	195.720638540998	-0.163535975574742	0.383205492667505	-0.416568274598471					Pigg	Pigg	240.571	252.475	0.0696803	0.689699	0.16134
										Gm42517	Gm42517	0	0	NA	1	NA					Gm42517	Gm42517	0	0.230493	Inf	0.908848	0.0415088
										Pde6b	Pde6b	0	0	NA	1	NA					Pde6b	Pde6b	0	0	NA	1	NA
										Atp5k	Atp5k	1283.2998440932	1483.5085443535	0.209154939398171	0.253707562147111	0.5956665877652					Atp5k	Atp5k	1408.44	1023.89	-0.460042	0.010575	-1.97572
										Mfsd7a	Mfsd7a	20.8153860252847	13.9003768210244	-0.582526320726165	0.29114626185449	-0.535888781604006					Mfsd7a	Mfsd7a	22.8345	14.036	-0.70209	0.192051	-0.716584
										Pcgf3	Pcgf3	319.087690342586	308.950598060895	-0.0465767877013126	0.80549991695887	-0.0939345000173349					Pcgf3	Pcgf3	350.279	386.169	0.140729	0.38337	0.416382
										Cplx1	Cplx1	0	5.67610396963003	Inf	0.149594038119679	0.825085714381448					Cplx1	Cplx1	0	0	NA	1	NA
										Gak	Gak	719.022724574156	763.151717700617	0.0859325317990715	0.583008975817121	0.234324758932515					Gak	Gak	789.181	783.096	-0.0111679	0.93974	-0.0269925
										Tmem175	Tmem175	55.1776003660806	54.5105891403866	-0.0175462035327194	0.971621244106752	-0.0125029980893537					Tmem175	Tmem175	60.5592	72.6987	0.263582	0.350044	0.455878
										Tmem25	Tmem25	141.612338914259	71.8023468442414	-0.979844071163359	0.00102830487736085	-2.98787810428507					Dgkq	Dgkq	152.03	144.192	-0.0763669	0.734268	-0.134145
										Idua	Idua	29.4866910583174	26.3998791537239	-0.159532609308981	0.64854937268225	-0.188056956407566					Idua	Idua	32.3705	37.3038	0.204644	0.506382	0.295522
										Sybu	Sybu	82.9254493031412	35.2658649607251	-1.23354249886652	0.00102153592384385	-2.99074635614575					Tgtp2	Tgtp2	21.355	56.7329	1.40961	0.00224671	2.64845
										Fgfrl1	Fgfrl1	304.103443521576	318.941078903955	0.0687277726326633	0.736199739936134	0.133004340304622					Fgfrl1	Fgfrl1	333.69	252.176	-0.40408	0.0721714	-1.14163
										Rnf212	Rnf212	0	0.185067794208388	Inf	0.849097650867237	0.0710423606464431					Rnf212	Rnf212	0	0.269154	Inf	0.908848	0.0415088
										Tmed11	Tmed11	0	6.46393303276015	Inf	0.133775669517295	0.873622866801556					Tmed11	Tmed11	0	0	NA	1	NA
										Vmn2r8	Vmn2r8	0	0.315339109423891	Inf	0.849097650867237	0.0710423606464431					Vmn2r8	Vmn2r8	0	0	NA	1	NA
										Vmn2r9	Vmn2r9	0	0	NA	1	NA					Vmn2r9	Vmn2r9	0	0	NA	1	NA
										Vmn2r10	Vmn2r10	0	0	NA	1	NA					Vmn2r10	Vmn2r10	0	0	NA	1	NA
										Vmn2r11	Vmn2r11	0	0	NA	1	NA					Vmn2r11	Vmn2r11	0	0	NA	1	NA
										Vmn2r12	Vmn2r12	0	0	NA	1	NA					Vmn2r12	Vmn2r12	0	0	NA	1	NA
										Vmn2r13	Vmn2r13	0	0	NA	1	NA					Vmn2r13	Vmn2r13	0	0	NA	1	NA
										Vmn2r14	Vmn2r14	0	0	NA	1	NA					Vmn2r14	Vmn2r14	0	0	NA	1	NA
										Vmn2r15	Vmn2r15	0	0	NA	1	NA					Vmn2r15	Vmn2r15	0	0	NA	1	NA
										Vmn2r16	Vmn2r16	0	0	NA	1	NA					Vmn2r16	Vmn2r16	0	0	NA	1	NA
										Vmn2r17	Vmn2r17	0	0	NA	1	NA					Vmn2r17	Vmn2r17	0	0	NA	1	NA
										Crlf2	Crlf2	14.10146914247	17.0963271436099	0.277840944115158	0.606200917809057	0.217383410431104					Crlf2	Crlf2	15.4706	23.5336	0.605189	0.212386	0.672874
										5430403G16Rik	5430403G16Rik	46.14802121783	20.5007076642846	-1.17059507683462	0.0125744845022507	-1.90050981004276					Fam129a	Fam129a	175.484	314.046	0.839635	0.0022473	2.64834
										4930522L14Rik	4930522L14Rik	47.8891872853324	30.0310516281774	-0.673244956074049	0.0831982338349625	-1.07988589298658					Rc3h1	Rc3h1	429.777	643.732	0.582871	0.00226617	2.64471
										Gm15446	Gm15446	33.1722592311649	18.0256842886647	-0.8799232438103	0.0152602441542627	-1.8164385178883					Gm15446	Gm15446	36.3997	29.8124	-0.288016	0.340957	-0.4673
										Zfp932	Zfp932	36.8701542472988	35.1490687781743	-0.0689669842343189	0.846925768502839	-0.0721546531195584					Zfp932	Zfp932	40.4573	49.4695	0.29014	0.367747	0.434451
										Gm17655	Gm17655	12.2592342790149	4.75162465227308	-1.36737608788534	0.0305057844445562	-1.51561780281184					Gm17655	Gm17655	13.461	15.167	0.172146	0.705379	0.151577
										Otud6b	Otud6b	785.952669725477	568.255251551013	-0.467903323806528	0.00101390927848083	-2.99400090261393					Gm35315	Gm35315	81.6012	48.9054	-0.738597	0.0184362	-1.73433
										Plcxd1	Plcxd1	7.21541320994834	8.99440129433039	0.31794523586949	0.679615255975996	0.167736880668464					Plcxd1	Plcxd1	7.91168	1.87786	-2.07489	0.0235818	-1.62742
										Gtpbp6	Gtpbp6	37.2786662847527	28.7199887077406	-0.376295063838695	0.429199001758425	-0.36734129679768					Gtpbp6	Gtpbp6	40.8912	39.2141	-0.0604208	0.872794	-0.0590883
										Zfp605	Zfp605	41.7779750994591	37.215346717751	-0.166844892441202	0.617504706210992	-0.209359728151412					Zfp605	Zfp605	45.8416	59.1012	0.36653	0.189661	0.722021
										Chfr	Chfr	185.203627966707	159.225155842618	-0.218044075916184	0.216760202507209	-0.664020451921861					Chfr	Chfr	203.276	249.693	0.296716	0.0424919	1.37169
										Golga3	Golga3	389.421585338385	456.873777061974	0.230462785583757	0.100180718908476	0.999215856087673					Golga3	Golga3	427.4	493.302	0.206886	0.127072	0.895951
										Ankle2	Ankle2	431.845929328741	477.099668234003	0.143773992562626	0.336584772899426	0.472905535405173					Ankle2	Ankle2	474.01	504.475	0.089865	0.58445	0.233253
										Pgam5	Pgam5	226.558979302304	191.247470378706	-0.244446005419807	0.347735930388929	-0.458750432804107					Pgam5	Pgam5	248.632	256.035	0.0423272	0.798292	0.097838
										Pxmp2	Pxmp2	1385.82597640186	1422.87081787822	0.0380585818718571	0.846637961531725	0.0723022625403254					Pxmp2	Pxmp2	1521.09	1286.8	-0.24132	0.142855	-0.845105
										Dnaja3	Dnaja3	1211.24015368646	888.943527215612	-0.446321262269812	0.00101069763999038	-2.99537874838881					Pole	Pole	79.316	61.5924	-0.364861	0.368043	-0.434102
										P2rx2	P2rx2	0	0	NA	1	NA					P2rx2	P2rx2	0	0	NA	1	NA
										Lrcol1	Lrcol1	0	0	NA	1	NA					Lrcol1	Lrcol1	0	0	NA	1	NA
										Fbrsl1	Fbrsl1	100.920752510597	104.151633492167	0.0454625976284181	0.825795086331838	0.0831277056043508					Fbrsl1	Fbrsl1	110.749	101.264	-0.129166	0.556843	-0.254267
										Galnt9	Galnt9	1.20555961117662	2.13189892974462	0.822436054134964	0.635045709284228	0.197195013959257					Galnt9	Galnt9	1.32186	0.717745	-0.881022	0.596988	-0.224034
										Noc4l	Noc4l	70.727419875554	81.4252345193426	0.203206336859428	0.428017860222697	0.368538108476716					Noc4l	Noc4l	77.6326	78.0359	0.00747523	0.967551	0.0143262
										Ddx51	Ddx51	85.9348831343353	62.4640764517349	-0.460217152750265	0.199591736162902	-0.699857444076442					Ddx51	Ddx51	94.322	111.214	0.237679	0.224631	0.648529
										Ep400	Ep400	407.219523704168	487.806503544451	0.260502261051235	0.180465805994643	0.743605074504248					Ep400	Ep400	446.95	455.988	0.0288828	0.856569	0.0672375
										Pus1	Pus1	127.774902142143	141.828209456625	0.150540024955327	0.434687628053786	0.361822720389871					Pus1	Pus1	140.237	160.708	0.196582	0.283782	0.547016
										Sult3a2	Sult3a2	7968.17344310756	83.8023717461216	-6.57111416547799	6.0494863300172e-29	-28.2182815003079					Ulk1	Ulk1	363.811	447.794	0.299646	0.147111	0.832356
										Hscb	Hscb	42.252630318584	51.9366588048112	0.297712050266195	0.334367657487831	0.475775737374974					Hscb	Hscb	46.3834	36.2481	-0.355704	0.217718	-0.662105
										Chek2	Chek2	22.542722271715	24.9233982157019	0.144839041364658	0.735128565138105	0.133636701395651					Chek2	Chek2	24.7509	32.4962	0.392795	0.32771	0.48451
										Timeless	Timeless	63.3245352259491	28.1730387983952	-1.16844939925366	0.00095648924446724	-3.01931990916496					Ttc28	Ttc28	48.5818	52.6091	0.114897	0.635117	0.197146
										Pitpnb	Pitpnb	1288.34488690023	1329.3604350364	0.0452134703442551	0.768412065581797	0.114405824478673					Ankrd44	Ankrd44	101.884	159.078	0.642801	0.00228916	2.64032
										Mn1	Mn1	58.7414005958015	42.308046426524	-0.473445594046514	0.181615910905365	-0.74084610671962					Dcbld1	Dcbld1	65.2858	104.055	0.672508	0.00237453	2.62442
										Gm26897	Gm26897	0	0	NA	1	NA					Gm26897	Gm26897	0	0	NA	1	NA
										Cryba4	Cryba4	0.220624807789203	1.29428482376838	2.55248820898006	0.347811549436989	0.45865600090296					Cryba4	Cryba4	0.242071	0.269154	0.153001	0.92858	0.0321807
										Crybb1	Crybb1	0	0.185067794208388	Inf	0.849097650867237	0.0710423606464431					Crybb1	Crybb1	0	0.230493	Inf	0.908848	0.0415088
										Tpst2	Tpst2	218.610893732643	313.960034280548	0.52221562750996	0.0808009987916624	1.09258327082162					Tpst2	Tpst2	239.949	257.855	0.103832	0.570194	0.243977
										Tfip11	Tfip11	203.36272588779	227.63148563449	0.162644849222466	0.439249928406178	0.35728830061879					Tfip11	Tfip11	223.21	232.623	0.05959	0.709733	0.148905
										Srrd	Srrd	44.8405544859897	43.8795105001752	-0.0312566864421692	0.934679228949467	-0.0293374083778548					Srrd	Srrd	49.213	44.8453	-0.134085	0.617762	-0.209179
										Hps4	Hps4	42.6852727511122	42.2120622096519	-0.0160830860486923	0.961131451699975	-0.0172172108290502					Hps4	Hps4	46.8521	51.0462	0.123691	0.723199	0.140742
										Gm6583	Gm6583	0	0	NA	1	NA					Gm6583	Gm6583	0	0.179436	Inf	0.908848	0.0415088
										Asphd2	Asphd2	0	0.315339109423891	Inf	0.849097650867237	0.0710423606464431					Asphd2	Asphd2	0	0	NA	1	NA
										Sez6l	Sez6l	0	3.78406931308669	Inf	0.098247497956273	1.00767850087742					Sez6l	Sez6l	0	0.721551	Inf	0.608349	0.215847
										Gm6588	Gm6588	0	0	NA	1	NA					Gm6588	Gm6588	0	0	NA	1	NA
										Acsf2	Acsf2	834.552451274405	531.441544268647	-0.651091713486182	0.000927385114780131	-3.03273987913326					Myo18b	Myo18b	0.57041	3.36343	2.55986	0.153667	0.813418
										Grk3	Grk3	37.430269332972	59.4173191807776	0.666678085110955	0.0459222614063838	1.33797673358631					Ccr1	Ccr1	1.33319	10.8148	3.02005	0.00238001	2.62342
										Crybb2	Crybb2	0	0	NA	1	NA					Crybb2	Crybb2	0	0	NA	1	NA
										Crybb3	Crybb3	1.34894496877871	4.17768322859462	1.63087161103197	0.23862627707458	0.622281734344914					Crybb3	Crybb3	1.48107	1.30711	-0.18026	0.911734	-0.0401319
										2900026A02Rik	2900026A02Rik	845.739733293496	708.716372521517	-0.25500538072107	0.0644202455078569	-1.19097762440139					2900026A02Rik	2900026A02Rik	928.287	753.95	-0.300103	0.0594918	-1.22554
										Tmem211	Tmem211	0	0	NA	1	NA					Tmem211	Tmem211	0	0	NA	1	NA
										Gm12666	Gm12666	6.28046579549795	0	#NAME?	0.00092213969696659	-3.03520328173812					Sgsm1	Sgsm1	114.45	62.6129	-0.870188	0.0108485	-1.96463
										Aym1	Aym1	0	0	NA	1	NA					Aym1	Aym1	0	0	NA	1	NA
										Wscd2	Wscd2	0	1.27241673084831	Inf	0.271010940862887	0.567013176061143					Wscd2	Wscd2	0	1.1415	Inf	0.400436	0.397466
										Cmklr1	Cmklr1	62.9140675652939	86.8754169721013	0.465565357857146	0.0998849644473507	1.00049988063276					Cmklr1	Cmklr1	69.038	64.3	-0.102573	0.673147	-0.17189
										1700069L16Rik	1700069L16Rik	0	0	NA	1	NA					1700069L16Rik	1700069L16Rik	0	0	NA	1	NA
										Ficd	Ficd	95.7124492352068	80.9397685412159	-0.241857863586506	0.36905854710325	-0.432904732304535					Ficd	Ficd	105.047	99.1749	-0.0829828	0.726547	-0.138736
										Sart3	Sart3	141.109031115009	173.828116461983	0.30085113021856	0.109632008241298	0.960062630403654					Sart3	Sart3	154.88	159.539	0.0427625	0.78261	0.106455
										Iscu	Iscu	481.315289975604	530.266100062492	0.13973426564036	0.483949149378673	0.315200269149888					Iscu	Iscu	528.279	649.966	0.299064	0.0596506	1.22438
										Tmem119	Tmem119	3.11763752596308	15.2977547838564	2.29479482035937	0.0318337046116572	1.49711281790491					Tmem119	Tmem119	3.41962	4.1184	0.268248	0.811782	0.0905608
										Selplg	Selplg	25.7530631200443	44.2621053691882	0.781328036443349	0.0149667179281531	1.82487342624134					Gbp4	Gbp4	45.4357	108.473	1.25543	0.00240629	2.61865
										Coro1c	Coro1c	244.015403555243	316.502485245279	0.375244606771181	0.0757981281875163	1.12034151901003					Coro1c	Coro1c	267.841	282.948	0.07916	0.665169	0.177068
										Ssh1	Ssh1	131.474004893426	145.774359473918	0.14895940631437	0.475244381534932	0.323083008776668					Ssh1	Ssh1	144.305	154.363	0.0972097	0.591771	0.227846
										Dao	Dao	0	0	NA	1	NA					Dao	Dao	0	0	NA	1	NA
										Svop	Svop	0	1.89203465654334	Inf	0.2838084908165	0.546974615715783					Svop	Svop	0	0	NA	1	NA
										Usp30	Usp30	144.30596098132	144.221187440838	-0.000847770274932837	0.981831281395917	-0.00796313528237598					Usp30	Usp30	158.361	136.591	-0.213353	0.252129	-0.598377
										Alkbh2	Alkbh2	27.9847756503204	25.8309363879954	-0.115542238890232	0.795685849163907	-0.0992583655592267					Alkbh2	Alkbh2	30.7062	25.474	-0.269507	0.538805	-0.268569
										Ung	Ung	36.3735690148103	38.840980481887	0.0946891283024976	0.84304818602444	0.0741476017377147					Ung	Ung	39.8987	44.7678	0.166119	0.732887	0.134963
										Acacb	Acacb	1454.64239589683	2164.67908105061	0.573488628035453	0.0124676480545544	1.90421546578903					Acacb	Acacb	1596.91	1362.71	-0.228805	0.363125	-0.439944
										Foxn4	Foxn4	0	0	NA	1	NA					Foxn4	Foxn4	0	0	NA	1	NA
										Myo1h	Myo1h	0.244042144802023	0.478538810712212	0.971505620494341	0.836298855405309	0.0776384976089663					Myo1h	Myo1h	0.267111	0.419953	0.652787	0.906783	0.0424967
										Kctd10	Kctd10	227.237797650409	271.535778227346	0.256939477821525	0.232466639899439	0.633639361686272					Kctd10	Kctd10	249.421	280.1	0.16736	0.317061	0.498857
										Ube3b	Ube3b	655.400609192197	549.544431600282	-0.254140883626865	0.243765765092765	-0.613027287541666					Ube3b	Ube3b	719.272	645.248	-0.156684	0.385481	-0.413997
										Thrsp	Thrsp	9380.39531937062	4269.47486083736	-1.13559009235158	0.00088459993329945	-3.05325309771306					Mmab	Mmab	362.265	375.841	0.0530761	0.862257	0.0643631
										Slc6a13	Slc6a13	2330.77570294786	1603.93893611272	-0.539190958875203	0.000866462940437102	-3.06225000780045					Mvk	Mvk	329.244	264.764	-0.31445	0.530145	-0.275606
										Fam222a	Fam222a	15.4412389273623	22.0698472652406	0.515288133610874	0.374063945990888	0.427054149090706					Fam222a	Fam222a	16.9534	10.746	-0.657774	0.243478	-0.613541
										Trpv4	Trpv4	5.05491156279303	6.26635683779661	0.309941074378905	0.649900540429277	0.187153101892207					Trpv4	Trpv4	5.54603	7.37063	0.410333	0.558157	0.253244
										Gltp	Gltp	58.3721845020362	72.4172411953063	0.311052156810985	0.293468757446126	0.532438126753569					Gltp	Gltp	64.0395	75.5032	0.237574	0.382108	0.417814
										Tchp	Tchp	17.0116327214357	13.5363028678104	-0.329687859355227	0.484730261306667	-0.314499866787948					Tchp	Tchp	18.6701	17.4152	-0.100385	0.792652	-0.100918
										Git2	Git2	154.871257463848	180.946180484289	0.224491235409127	0.260777909377246	0.58372920067747					Git2	Git2	169.958	189.275	0.155306	0.401924	0.395856
										Ankrd13a	Ankrd13a	408.599876913039	399.772486341701	-0.0315095849945427	0.836424807001268	-0.0775730951943957					Ankrd13a	Ankrd13a	448.483	439.7	-0.0285353	0.85585	-0.0676023
										1500011B03Rik	1500011B03Rik	21.793880252853	34.5113857536335	0.663149322812292	0.102285426047608	0.990186241537081					1500011B03Rik	1500011B03Rik	23.9152	32.7153	0.452035	0.232276	0.633995
										4930519G04Rik	4930519G04Rik	0	0	NA	1	NA					4930519G04Rik	4930519G04Rik	0	0	NA	1	NA
										Oasl2	Oasl2	46.5995356393968	55.7115963342096	0.257662076288676	0.430059194185716	0.366471763167142					Oasl2	Oasl2	51.1478	59.7711	0.224775	0.513048	0.289842
										Snrk	Snrk	1042.1951404705	738.141098578397	-0.497656908325095	0.000834493564500732	-3.07857700819096					Oasl1	Oasl1	38.7594	17.9811	-1.10807	0.0120412	-1.91933
										2210016L21Rik	2210016L21Rik	80.1323737880526	72.7561794620735	-0.139315427901982	0.591731489783768	-0.227875318545481					2210016L21Rik	2210016L21Rik	87.9214	75.2318	-0.224872	0.435841	-0.360672
										Hnf1a	Hnf1a	206.672397351822	165.226635496335	-0.322899442538399	0.209973572084093	-0.677835363458046					Hnf1a	Hnf1a	226.786	189.87	-0.256322	0.157118	-0.803774
										Sppl3	Sppl3	161.273487421217	194.957442172518	0.273649942321828	0.136700335784501	0.864230418649612					Sppl3	Sppl3	177.014	194.522	0.136077	0.416671	0.380206
										Gm10401	Gm10401	0	0.478538810712212	Inf	0.701822032835476	0.153773001767995					Gm10401	Gm10401	0	0	NA	1	NA
										Acads	Acads	1780.49301362975	1513.95243498952	-0.233956895033486	0.347110580525727	-0.459532148086279					Acads	Acads	1953.94	2173	0.153297	0.318899	0.496347
										Unc119b	Unc119b	232.313013061271	209.151176133856	-0.151523858461334	0.600003472646211	-0.221846236038485					Unc119b	Unc119b	254.915	313.052	0.296384	0.123559	0.908126
										Mlec	Mlec	1264.40623728835	1114.87195530607	-0.181582033156126	0.286138121793113	-0.543424277876429					Mlec	Mlec	1387.72	1370.67	-0.0178324	0.905879	-0.04293
										Cabp1	Cabp1	0.220624807789203	0.815746013056169	1.88652500969622	0.62213127428899	0.206117966299605					Cabp1	Cabp1	0.242071	0.640422	1.40359	0.743346	0.128809
										Pop5	Pop5	277.085654144857	269.75857577644	-0.0386631940158192	0.872448431266604	-0.0592602339140343					Pop5	Pop5	304.134	223.862	-0.442099	0.0205093	-1.68805
										Rnf10	Rnf10	1415.23702199326	1560.93874022213	0.141370225260847	0.484569766801793	0.314643685784045					Rnf10	Rnf10	1553.34	1442.86	-0.106446	0.467752	-0.329984
										Coq5	Coq5	487.412219552941	449.497620616881	-0.116828941301789	0.463036728904154	-0.334384558598145					Coq5	Coq5	535.026	536.35	0.00356551	0.980162	0.0087023
										Dynll1	Dynll1	343.426356083252	388.98368608857	0.179708887593662	0.533962219016057	0.272489470786645					Dynll1	Dynll1	377.037	270.049	-0.481487	0.0955468	-1.01978
										Srsf9	Srsf9	215.259048447351	240.455142475932	0.159693897827582	0.361101641456432	0.442370537400228					Srsf9	Srsf9	236.28	233.942	-0.0143425	0.950735	-0.0219405
										Gatc	Gatc	249.243827656833	233.643231754507	-0.0932505323703463	0.625590832474096	-0.203709624134725					Gatc	Gatc	273.606	271.353	-0.0119294	0.958769	-0.0182862
										Triap1	Triap1	112.026741885965	93.6128048727792	-0.25906537074229	0.359911972696764	-0.443803706029356					Fam102a	Fam102a	308.165	511.837	0.731979	0.00240668	2.61858
										Cox6a1	Cox6a1	1744.18407474203	1862.61471939867	0.0947769797877484	0.685405310516471	0.164052534981926					Cox6a1	Cox6a1	1914.23	1605.6	-0.25365	0.125367	-0.901816
										Msi1	Msi1	1.55861275860517	1.54960088777278	-0.00836584563985762	0.968430666457007	-0.0139314665845113					Msi1	Msi1	1.71142	1.17873	-0.537961	0.752381	-0.123562
										2810021J22Rik	2810021J22Rik	42.6944356213273	17.6016177534666	-1.27834002307976	0.000789905096861495	-3.10242508388071					Pla2g1b	Pla2g1b	0.849051	0	#NOM?	0.463278	-0.334158
										Sirt4	Sirt4	32.742378642302	36.2501217297864	0.146826706398365	0.704159631340129	0.152328876154155					Sirt4	Sirt4	35.9241	52.032	0.53445	0.0902711	1.04445
										Pxn	Pxn	316.204777563545	380.654764966635	0.267623972050531	0.11313655141469	0.946397063392999					Pxn	Pxn	347.017	377.755	0.122445	0.519232	0.284639
										Rplp0	Rplp0	1438.10520912474	1082.28150425938	-0.410093427805653	0.135793288562291	-0.867121694064283					Metrnl	Metrnl	28.3816	64.5142	1.18466	0.00242153	2.61591
										Gcn1	Gcn1	406.397349376964	336.847367565184	-0.270795967705715	0.323156424413385	-0.490587205795622					Gcn1	Gcn1	446.052	394.073	-0.178749	0.359562	-0.444227
										Rab35	Rab35	212.597579656838	265.969029339432	0.323133089017392	0.0843136046056393	1.07410234318724					Rab35	Rab35	233.314	267.091	0.195063	0.228688	0.640757
										Bicdl1	Bicdl1	12.3548230414634	12.3963502617395	0.00484107724805495	0.988905798893208	0.00484507642037015					Bicdl1	Bicdl1	13.5549	14.7985	0.126637	0.810172	0.0914229
										Cit	Cit	5.44275107394988	9.61511266071371	0.820967706358704	0.311400398470261	0.506680836041101					Cit	Cit	5.96914	11.1621	0.90302	0.14896	0.826929
										Prkab1	Prkab1	268.967890760636	276.187375851779	0.0382134225624193	0.811816419554907	0.0905421690202397					Prkab1	Prkab1	295.224	229.72	-0.361935	0.021508	-1.6674
										Tmem233	Tmem233	0.276225705994171	0.370135588416776	0.422206271677756	0.883744356200771	0.053673346692853					Tmem233	Tmem233	0.30349	0.481034	0.664491	0.880538	0.0552519
										Ccdc60	Ccdc60	0	0.630678218847782	Inf	0.647364545185797	0.188851089690646					Ccdc60	Ccdc60	0	0	NA	1	NA
										Hspb8	Hspb8	1558.23264831957	1695.74936395366	0.122012303955254	0.662454998698218	0.178843618494315					Hspb8	Hspb8	1709.95	2192.14	0.358391	0.0251181	1.60001
										Srrm4	Srrm4	34.7303619499659	18.3418761521033	-0.921056229420715	0.144870451059363	-0.839020187686386					Srrm4	Srrm4	38.114	38.3432	0.0086522	0.995917	0.00177696
										Suds3	Suds3	1567.95653119407	1657.68863055229	0.0802874819764921	0.631329393145811	0.199743990517622					Suds3	Suds3	1721.11	1549.66	-0.151389	0.301861	-0.520192
										Taok3	Taok3	823.602622854962	1248.94793958212	0.600693012225722	0.0486306741653946	1.31308970978035					Taok3	Taok3	904.091	935.703	0.0495828	0.746707	0.12685
										Nit2	Nit2	2359.01452530932	1494.66562793183	-0.658361526996892	0.000784475235977322	-3.10542076150745					Pebp1	Pebp1	1406.2	1002.34	-0.488431	0.08246	-1.08376
										Vsig10	Vsig10	24.1428190420482	10.8281135064421	-1.15681222666621	0.0192150437500954	-1.71635862236782					Vsig10	Vsig10	26.4912	28.8698	0.124049	0.769362	0.11387
										Wsb2	Wsb2	460.579480747817	402.725000425656	-0.193655104219315	0.36575025040583	-0.436815367868863					Wsb2	Wsb2	505.529	448.327	-0.17324	0.233901	-0.630967
										Rfc5	Rfc5	99.7227445581494	77.693364117129	-0.360131207475063	0.121614330063821	-0.915015248246126					Rfc5	Rfc5	109.464	106.709	-0.0367743	0.865524	-0.062721
										Ksr2	Ksr2	11.3318197882296	9.95534774139576	-0.186835948161932	0.683082257329602	-0.165526995069119					Ksr2	Ksr2	12.4364	10.6835	-0.219187	0.665221	-0.177034
										Nos1	Nos1	2.13448150760633	5.40594327512204	1.34066071002929	0.233211028795541	0.632250915183231					Nos1	Nos1	2.34344	2.36127	0.010933	0.960926	0.0173103
										Fbxo21	Fbxo21	335.055635379727	462.255188024285	0.464288839153034	0.100859889948877	0.996281510047811					Fbxo21	Fbxo21	367.737	499.714	0.442429	0.0453041	1.34386
										Tesc	Tesc	2.45384779275539	1.38081995314375	-0.829520547271385	0.609693076303484	-0.214888736813843					Tesc	Tesc	2.69503	1.08042	-1.3187	0.463265	-0.334171
										Fbxw8	Fbxw8	466.452741004271	355.677207028241	-0.391162396100621	0.102348770988095	-0.989917368011668					Fbxw8	Fbxw8	511.948	412.616	-0.311196	0.101422	-0.993867
										Hrk	Hrk	2.07778521250966	3.59132377097776	0.789469197283048	0.506076978829299	0.29578341806525					Hrk	Hrk	2.28183	1.34577	-0.761758	0.582322	-0.234837
										Rnft2	Rnft2	1.5684743796762	0.500406903632278	-1.64818836537096	0.36416256990216	-0.438704694785835					Rnft2	Rnft2	1.72295	1.10906	-0.635543	0.676735	-0.169581
										2410131K14Rik	2410131K14Rik	119.586187672726	74.7649336840327	-0.677617086660255	0.0234608209011536	-1.62965679586056					2410131K14Rik	2410131K14Rik	131.211	106.61	-0.299542	0.233428	-0.631847
										Med13l	Med13l	165.881527326748	169.95468061474	0.0349968589877106	0.889819293175143	0.050698182057669					Med13l	Med13l	182.048	188.649	0.0513879	0.771336	0.112756
										Tbx3	Tbx3	171.272494461571	248.17009872196	0.535035819756276	0.0107481776695122	1.96866516320547					Zbtb26	Zbtb26	35.8463	75.7064	1.07859	0.00244911	2.61099
										Tbx5	Tbx5	0.244042144802023	0.370135588416776	0.60092354177576	0.883744356200772	0.0536733466928528					Tbx5	Tbx5	0.267111	0.481034	0.848697	0.882404	0.0543326
										Rbm19	Rbm19	176.29249251794	160.879238073676	-0.131992884107461	0.63123341684029	-0.199810018092063					Rbm19	Rbm19	193.465	153.53	-0.333551	0.179611	-0.745668
										Lhx5	Lhx5	0	0	NA	1	NA					Lhx5	Lhx5	0	0	NA	1	NA
										Sdsl	Sdsl	54.146206073895	81.464382733976	0.589309178180907	0.118278516883545	0.92709412981155					Sdsl	Sdsl	59.4147	43.4021	-0.453055	0.125795	-0.900335
										Sds	Sds	573.89262227243	609.208942321485	0.0861562908633393	0.776415849687738	0.10990560754222					Sds	Sds	629.782	631.942	0.00493943	0.978302	0.00952704
										Plbd2	Plbd2	634.856270858616	651.475917606874	0.0372818412963569	0.872544603560616	0.0592123631250854					Adam9	Adam9	979.235	1356.59	0.470252	0.00245289	2.61032
										Slc8b1	Slc8b1	219.240669791449	183.934875672968	-0.253320393935865	0.383691657297303	-0.416017643671465					Slc8b1	Slc8b1	240.618	263.682	0.132051	0.676859	0.169502
										Tpcn1	Tpcn1	724.729281995015	605.448452241969	-0.25943805183064	0.32649157525366	-0.486128020722911					Tpcn1	Tpcn1	795.533	592.889	-0.42416	0.0140218	-1.8532
										Iqcd	Iqcd	0.519172453904489	1.86493999719668	1.84484346938196	0.283011003996301	0.548196677967005					Iqcd	Iqcd	0.57041	0.47101	-0.276242	0.923767	-0.0344376
										Rita1	Rita1	24.3448160045871	26.8261689619193	0.140026441492643	0.691361207095799	0.160294992767127					Rita1	Rita1	26.7104	29.2893	0.132975	0.715455	0.145418
										Ddx54	Ddx54	355.73523387425	385.091802165506	0.114398537845661	0.613087864719463	0.212477280084693					Uck1	Uck1	205.352	306.988	0.580084	0.00246809	2.60764
										Cfap73	Cfap73	0	0	NA	1	NA					Cfap73	Cfap73	0	0	NA	1	NA
										Rasal1	Rasal1	0.276225705994171	4.05576853167249	3.87605582768414	0.0193372681464091	1.71360488044649					Rasal1	Rasal1	0.30349	2.00002	2.7203	0.1923	0.71602
										Srxn1	Srxn1	490.284629186158	274.862594294521	-0.834908947041615	0.000778311699177593	-3.10884644141287					Dtx1	Dtx1	3.11954	4.78124	0.616051	0.468614	0.329185
										Oas2	Oas2	11.0929904021027	7.50929943791759	-0.562898107288243	0.407381172399133	-0.389999046303232					Oas2	Oas2	12.1688	12.7164	0.0635045	0.95533	0.0198468
										Oas3	Oas3	8.79005101126772	5.68845029347516	-0.627835865640103	0.379701348070467	-0.420557860962584					Oas3	Oas3	9.6488	14.2889	0.56647	0.265773	0.575489
										Oas1e	Oas1e	0	0	NA	1	NA					Oas1e	Oas1e	0	0	NA	1	NA
										Oas1c	Oas1c	8.45274437356437	5.07845043185711	-0.73503146071494	0.325334776718599	-0.48766951025113					Oas1c	Oas1c	9.27313	7.96618	-0.219169	0.735111	-0.133647
										Oas1b	Oas1b	4.25294512610125	2.43397905792725	-0.805145485530364	0.468442507980446	-0.32934370253282					Oas1b	Oas1b	4.66636	5.06901	0.119408	0.905992	0.0428755
										Oas1f	Oas1f	0	0	NA	1	NA					Oas1f	Oas1f	0	0	NA	1	NA
										Oas1h	Oas1h	0	0	NA	1	NA					Oas1h	Oas1h	0	0	NA	1	NA
										Oas1g	Oas1g	6.37893589347158	4.2512177486408	-0.585439623767157	0.539272950835533	-0.268191362759264					Oas1g	Oas1g	7.00047	6.31267	-0.1492	0.840865	-0.0752735
										Oas1a	Oas1a	22.4165795713227	17.4565735178408	-0.360795755822116	0.417110207863642	-0.3797491816128					Oas1a	Oas1a	24.6019	29.2005	0.247222	0.488627	0.311022
										Oas1d	Oas1d	0	0	NA	1	NA					Oas1d	Oas1d	0	0	NA	1	NA
										Rph3a	Rph3a	0	3.78406931308669	Inf	0.098247497956273	1.00767850087742					Rph3a	Rph3a	0	0	NA	1	NA
										Ptpn11	Ptpn11	959.374490993545	962.136622493025	0.00414768994397558	0.972897386448848	0.0119329632764655					Ptpn11	Ptpn11	1052.91	1101.24	0.0647482	0.591304	0.228189
										Rpl6	Rpl6	532.751984999183	551.337617259669	0.0494719751401818	0.809738775903779	0.091655063196559					Fosl2	Fosl2	77.2913	123.417	0.675163	0.0024862	2.60446
										Hectd4	Hectd4	304.832119887411	230.773820371133	-0.401535356427102	0.0147693533954903	-1.8306385177495					Hectd4	Hectd4	334.555	320.499	-0.0619231	0.737952	-0.131972
										Trafd1	Trafd1	213.595189670414	201.571755130188	-0.0835856587559803	0.685539176787415	-0.163967721361087					Trafd1	Trafd1	234.417	296.622	0.339546	0.101638	0.992944
										Cdh19	Cdh19	22.3204510991475	4.50027370891166	-2.31028152984966	0.000763092455307036	-3.11742284029265					Naa25	Naa25	442.04	358.888	-0.300645	0.04595	-1.33771
										Erp29	Erp29	486.428887311135	557.389017396521	0.196455668409089	0.297026381416467	0.527204975616216					Erp29	Erp29	533.943	505.043	-0.0802781	0.66701	-0.175868
										Tmem116	Tmem116	0.841137437032595	0.82284118556593	-0.0317275411327141	0.97066072844866	-0.0129325409569609					Tmem116	Tmem116	0.923788	1.37822	0.577167	0.719375	0.143045
										Adam1b	Adam1b	0	0	NA	1	NA					Adam1b	Adam1b	0	0	NA	1	NA
										Adam1a	Adam1a	1.32922172663664	0	#NAME?	0.31527938703282	-0.501304422498336					Adam1a	Adam1a	1.45801	1.58629	0.121653	0.93421	0.0295553
										Mapkapk5	Mapkapk5	2.21391175157686	1.97334321949211	-0.165955813361878	0.8728125367224	-0.0590790243465509					Mapkapk5	Mapkapk5	2.42668	2.14702	-0.17665	0.876075	-0.0574586
										Aldh2	Aldh2	18777.6014384352	19268.5968908946	0.0372387289082472	0.840604527698692	0.0754082751094752					Aldh2	Aldh2	20609.4	18873.9	-0.126908	0.327555	-0.484715
										Acad12	Acad12	168.492597160361	110.576893854773	-0.607635255445461	0.0165772452539833	-1.78048763725938					Acad12	Acad12	184.94	208.488	0.172913	0.302168	0.519752
										Acad10	Acad10	603.587539227179	565.862904245981	-0.0931104593420873	0.699690245555714	-0.155094180583867					Acad10	Acad10	662.65	857.152	0.371305	0.06865	1.16336
										Aacs	Aacs	1233.80499866422	675.140929451741	-0.86985380834301	0.000749009345556094	-3.12551276347794					Tgoln1	Tgoln1	3158.49	4767.6	0.594027	0.0025	2.60206
										Atxn2	Atxn2	392.610560275443	554.923332704249	0.499189486517545	0.128075735118208	0.89253314271795					Prkcd	Prkcd	106.567	187.946	0.818559	0.0025016	2.60178
										Sh2b3	Sh2b3	168.323063638934	176.947169449142	0.0720858153545834	0.691951367515487	0.159924428031488					Sh2b3	Sh2b3	184.71	197.069	0.0934356	0.625234	0.203957
										Pheta1	Pheta1	42.1591128580591	46.5223254862343	0.142078704744875	0.721900855020875	0.141522443807067					Pheta1	Pheta1	46.2739	45.4833	-0.0248633	0.964189	-0.015838
										Cux2	Cux2	224.851095942259	193.993559334351	-0.212961160694226	0.606051752287849	-0.217490288748925					Cux2	Cux2	246.632	155.843	-0.662273	0.0899215	-1.04614
										Myl2	Myl2	3.58257175338343	68.5875228795666	4.25887864710774	0.120971320647122	0.917317578121608					Myl2	Myl2	3.94006	19.7123	2.32281	0.474073	0.324155
										Ccdc63	Ccdc63	0	0	NA	1	NA					Ccdc63	Ccdc63	0	0	NA	1	NA
										Ppp1cc	Ppp1cc	34.5364079508964	27.3576788871734	-0.336172206850021	0.503807929808008	-0.297735001099999					Ppp1cc	Ppp1cc	37.8814	35.8573	-0.0792229	0.828186	-0.0818719
										Hvcn1	Hvcn1	32.6493855287869	48.3231309307227	0.565658092069721	0.0668259887002248	1.17505460707385					Hvcn1	Hvcn1	35.8221	35.6831	-0.00560994	0.957027	-0.0190756
										Tctn1	Tctn1	27.2004699776824	23.8461064983432	-0.189877851303226	0.635664432884246	-0.19677208782114					Tctn1	Tctn1	29.8532	29.4473	-0.0197545	0.938742	-0.0274539
										Pptc7	Pptc7	301.742101839601	348.009381360209	0.205810188983348	0.368164329724502	0.433958291210193					Pptc7	Pptc7	331.136	366.601	0.146787	0.355406	0.449276
										Rad9b	Rad9b	18.3624888954974	7.79289989695899	-1.23652942877361	0.0372282043657674	-1.42912791067512					Rad9b	Rad9b	20.1542	18.8144	-0.0992435	0.832894	-0.07941
										Vps29	Vps29	606.263314793867	611.48021459569	0.0123612917439654	0.93835667328165	0.0276320530974503					Vps29	Vps29	665.398	671.848	0.0139173	0.918037	0.0371398
										Fam216a	Fam216a	21.7562197072023	31.4581620936488	0.532006485265118	0.150807345847135	0.821577503405401					Fam216a	Fam216a	23.8779	32.763	0.456392	0.173676	0.760261
										Gpn3	Gpn3	121.283678934717	101.183229637057	-0.261415227051184	0.258991924126351	-0.586713777857143					Rad17	Rad17	212.196	298.575	0.492694	0.00250696	2.60085
										Arpc3	Arpc3	642.162032607409	687.19076560989	0.0977732806133767	0.410983385799198	0.386175734332134					Arpc3	Arpc3	704.801	758.216	0.105394	0.328243	0.483805
										Anapc7	Anapc7	233.776687435179	228.053568663884	-0.0357583231303406	0.871501066650945	-0.0597320770102864					Anapc7	Anapc7	256.564	200.655	-0.354603	0.0558115	-1.25328
										Atp2a2	Atp2a2	2559.5653813413	2758.08096837719	0.107765951463839	0.609249201672061	0.21520503121939					Atp2a2	Atp2a2	2809.72	2979.26	0.0845272	0.707421	0.150322
										Exph5	Exph5	255.988701953929	175.521187742832	-0.544434944841116	0.000741664714025008	-3.12979238280399					Art2b	Art2b	3.7011	16.413	2.14881	0.00251163	2.60004
										P2rx7	P2rx7	49.4241000693786	39.5411976367026	-0.3218581285703	0.342934747333233	-0.464788508438443					P2rx7	P2rx7	54.2276	51.8394	-0.0649792	0.811131	-0.0909088
										P2rx4	P2rx4	381.450187330593	361.552167283529	-0.0772908468998504	0.715108901568382	-0.145627815892892					P2rx4	P2rx4	418.556	383.512	-0.126149	0.53265	-0.273558
										Camkk2	Camkk2	152.323680171027	112.962094829624	-0.431301491904751	0.0841821532799731	-1.07477996970643					Camkk2	Camkk2	167.159	166.978	-0.00157089	0.982966	-0.00746143
										Anapc5	Anapc5	1111.03682473014	1129.94154745641	0.0243415082178281	0.875539308128427	0.057724351099612					Anapc5	Anapc5	1219.67	1021.06	-0.25642	0.142149	-0.847257
										Rnf34	Rnf34	135.517826982007	135.225984450888	-0.00311024605298125	0.994708971183447	-0.00230396518092582					Rnf34	Rnf34	148.779	180.688	0.280337	0.123753	0.907444
										Kdm2b	Kdm2b	135.563521226501	179.391951399795	0.404146147703918	0.13576124286527	0.867224194798677					Kdm2b	Kdm2b	148.826	218.794	0.555947	0.0243225	1.61399
										Orai1	Orai1	91.6484979938218	112.048906630697	0.289945429075386	0.319121497156624	0.496043939203434					Orai1	Orai1	100.573	90.2015	-0.157018	0.561435	-0.2507
										Morn3	Morn3	0	0	NA	1	NA					Morn3	Morn3	0	0	NA	1	NA
										Tmem120b	Tmem120b	26.3052318944865	28.5357245473881	0.117419426541635	0.801435244431494	0.0961315626700431					Tmem120b	Tmem120b	28.8598	22.6192	-0.351515	0.377088	-0.423557
										Rhof	Rhof	5.58244233668121	3.77200006753576	-0.565566742096763	0.548460467399434	-0.260854670566978					Rhof	Rhof	6.12637	8.67009	0.501014	0.518394	0.28534
										Tmem63b	Tmem63b	774.120460176841	541.225811185282	-0.516327436875851	0.000739082414819533	-3.1313071308803					Setd1b	Setd1b	171.51	178.352	0.0564379	0.760243	0.119047
										Psmd9	Psmd9	397.034748494456	383.671216096786	-0.0493947429348416	0.816458345181057	-0.0880659675953861					Psmd9	Psmd9	435.702	358.187	-0.282628	0.0637347	-1.19562
										Hpd	Hpd	28326.6761493885	32527.3216864013	0.199490709250942	0.251388645083039	0.599654342756461					Hpd	Hpd	31093.5	23963.6	-0.375767	0.0219825	-1.65792
										Wdr66	Wdr66	8.07339970720062	5.86361706678573	-0.461385431119206	0.474701602806692	-0.323579301905136					Wdr66	Wdr66	8.85473	6.84096	-0.372251	0.572815	-0.241985
										Bcl7a	Bcl7a	78.8350703413133	72.3903262981082	-0.12304064640742	0.618971495362792	-0.208329350481804					Bcl7a	Bcl7a	86.5128	94.5291	0.127845	0.62766	0.202275
										Mlxip	Mlxip	101.225477885561	111.785845041909	0.14316506351793	0.496432211145993	0.304140046937396					Mlxip	Mlxip	111.102	128.425	0.209049	0.263456	0.579292
										Il31	Il31	0	0	NA	1	NA					Il31	Il31	0	0	NA	1	NA
										Lrrc43	Lrrc43	0	0	NA	1	NA					Lrrc43	Lrrc43	0	0	NA	1	NA
										Diablo	Diablo	24.7193824373483	24.3857431384397	-0.0196047627758865	0.933766183254904	-0.0297618582824089					Diablo	Diablo	27.1272	30.1688	0.153319	0.69933	0.155318
										B3gnt4	B3gnt4	0	0	NA	1	NA					B3gnt4	B3gnt4	0	0	NA	1	NA
										Gm49027	Gm49027	0	0	NA	1	NA					Gm49027	Gm49027	0	0	NA	1	NA
										Vps33a	Vps33a	423.574761421019	424.721264920472	0.00389971394133578	0.974581470103585	0.011181850196943					Vps33a	Vps33a	464.907	394.366	-0.237406	0.166776	-0.777867
										Clip1	Clip1	705.63780601084	835.308691235336	0.243381590751999	0.17641385097985	0.753467319612562					Clip1	Clip1	774.621	810.628	0.0655489	0.668609	0.174828
										Zcchc8	Zcchc8	183.021360066596	185.56327496066	0.0198991808307572	0.926111185531308	0.0333368703763785					Zcchc8	Zcchc8	200.882	227.857	0.181781	0.266679	0.574011
										Rsrc2	Rsrc2	512.010305978599	505.183735435595	-0.019364657936649	0.920655294962718	-0.0359029447407449					Rsrc2	Rsrc2	561.963	502.362	-0.161747	0.317221	-0.498638
										Kntc1	Kntc1	7.5560131919296	4.4092625935958	-0.777087821305045	0.335202942816187	-0.474692177263655					Kntc1	Kntc1	8.2931	23.243	1.48681	0.0322464	1.49152
										Hcar2	Hcar2	6.44521832569596	4.64135282389448	-0.473683857647075	0.513281868942036	-0.289644076392845					Hcar2	Hcar2	7.0716	15.7372	1.15407	0.0874201	1.05839
										Hcar1	Hcar1	0	3.86217611407541	Inf	0.0170342164879459	1.7686778376046					Hcar1	Hcar1	0	2.54692	Inf	0.0395972	1.40234
										Denr	Denr	657.010408991627	705.44513575705	0.102617657869727	0.58735901816414	0.231096358810962					Denr	Denr	721.117	605.319	-0.252539	0.0757136	-1.12083
										Gm43518	Gm43518	0	0	NA	1	NA					Gm43518	Gm43518	0	0	NA	1	NA
										Ccdc62	Ccdc62	8.87386589185076	9.14788663653968	0.043875737240929	0.954611146573598	0.0201734988749254					Ccdc62	Ccdc62	9.74261	10.2177	0.0686923	0.899918	0.0457973
										Hip1r	Hip1r	152.809491519263	228.126652276406	0.578100851202213	0.0472115313464527	1.32595191262682					Hip1r	Hip1r	167.724	220.821	0.39679	0.025086	1.60057
										Vps37b	Vps37b	176.68886598237	166.983004263795	-0.0815098606907849	0.784897536147851	-0.105187034197464					Vps37b	Vps37b	193.885	216.696	0.160472	0.411237	0.385907
										Abcb9	Abcb9	24.4545103953526	18.6921812302634	-0.387665650664709	0.401768270090302	-0.396024364921832					Abcb9	Abcb9	26.8363	21.9359	-0.290892	0.441579	-0.354992
										Ogfod2	Ogfod2	116.862683214861	124.953704134043	0.0965793497423262	0.738845231552427	0.131446525234605					Ogfod2	Ogfod2	128.248	132.705	0.0492927	0.831891	0.0799337
										Arl6ip4	Arl6ip4	356.091982936153	383.81760417454	0.108170928493472	0.530229809461541	0.275535859928585					Actr2	Actr2	1975.57	2702.55	0.452056	0.0025331	2.59635
										Pitpnm2	Pitpnm2	429.531834658493	334.070512460767	-0.362612415018914	0.0448196218192674	-1.34853181229222					Pitpnm2	Pitpnm2	471.359	354.86	-0.409574	0.0367926	-1.43424
										Mphosph9	Mphosph9	48.0741833001251	37.6755375224552	-0.351634253687337	0.235733631022073	-0.627578454279286					Mphosph9	Mphosph9	52.7577	51.9433	-0.022442	0.929824	-0.0315991
										2810006K23Rik	2810006K23Rik	139.027113177999	143.635929240672	0.0470504056212247	0.857345618615267	0.0668440672265073					2810006K23Rik	2810006K23Rik	152.603	159.903	0.0674175	0.764251	0.116764
										Cdk2ap1	Cdk2ap1	18.2395071191306	20.0643203616351	0.137565544059211	0.748836491392995	0.125613000241552					Cdk2ap1	Cdk2ap1	20.0116	20.5776	0.0402396	0.914215	0.0389518
										Sbno1	Sbno1	695.070367075751	761.256264962822	0.131223156274507	0.49054428889629	0.309321776143461					Sbno1	Sbno1	762.906	968.217	0.343824	0.0174903	1.7572
										Kmt5a	Kmt5a	393.713993572812	453.384979447962	0.20358860530573	0.296727084325118	0.527642810824705					Kmt5a	Kmt5a	432.188	372.085	-0.216028	0.158945	-0.798754
										Rilpl2	Rilpl2	56.8171364670952	72.6192649077493	0.354026203638316	0.272013628016776	0.565409337053225					Rilpl2	Rilpl2	62.3405	84.8185	0.444209	0.086002	1.06549
										Snrnp35	Snrnp35	63.0740401916567	62.1451307721344	-0.021404990726239	0.934188929785033	-0.0295652834427549					Snrnp35	Snrnp35	69.2275	67.3981	-0.0386371	0.874034	-0.0584715
										Slc9a3r1	Slc9a3r1	2101.45285306294	1364.33062345672	-0.623193788875274	0.000737071835001531	-3.13249018374954					Rilpl1	Rilpl1	40.2789	45.5229	0.176568	0.56183	0.250395
										Tmed2	Tmed2	241.357559002171	178.860764706535	-0.432335061489885	0.019339205995299	-1.71356136060146					9930111J21Rik2	9930111J21Rik2	39.689	75.5636	0.928952	0.00253845	2.59543
										Ddx55	Ddx55	53.690595136632	50.649613545224	-0.084118135271244	0.720012687079544	-0.142659850957492					Ddx55	Ddx55	58.9292	69.5655	0.239389	0.368075	0.434063
										Eif2b1	Eif2b1	248.66932641632	227.509167202499	-0.128303882699225	0.509479208592634	-0.292873534479405					Eif2b1	Eif2b1	272.925	239.846	-0.186399	0.26016	-0.584759
										Gsta2	Gsta2	162.825178587518	59.9268626734767	-1.44204905685589	0.000709758986813993	-3.14888909982498					Gtf2h3	Gtf2h3	134.327	152.91	0.186936	0.37684	0.423843
										Tctn2	Tctn2	19.316187751615	26.4322554278414	0.452489141848802	0.300494574664583	0.522163364641289					Tctn2	Tctn2	21.2024	30.048	0.503041	0.217578	0.662385
										Atp6v0a2	Atp6v0a2	456.818084367056	432.557764579726	-0.0787269589460282	0.733399986604983	-0.134659102307489					Atp6v0a2	Atp6v0a2	501.389	558.181	0.154802	0.317337	0.498479
										Dnah10	Dnah10	0.244042144802023	0.315339109423891	0.369773793849078	0.988946761681004	0.00482708730120069					Dnah10	Dnah10	0.267111	0	#NOM?	0.768944	-0.114105
										Ccdc92	Ccdc92	1.1821422741638	2.62985465190295	1.15357938775311	0.408965115830735	0.388313735142626					Ccdc92	Ccdc92	1.29682	1.67601	0.370055	0.841737	0.0748236
										Zfp664	Zfp664	461.020626525672	412.887342931685	-0.159083106371493	0.271680265000682	-0.565941907819101					Zfp664	Zfp664	505.949	538.109	0.0889081	0.540399	0.267285
										Rflna	Rflna	0	0	NA	1	NA					Rflna	Rflna	0	0.230493	Inf	0.908848	0.0415088
										Ncor2	Ncor2	395.030553781745	377.909195770891	-0.0639246188477939	0.82929756975261	-0.0812896073110074					Ncor2	Ncor2	433.635	300.622	-0.528532	0.011364	-1.94447
										Scarb1	Scarb1	1677.20436312327	1612.56785344204	-0.0566986209996551	0.809052348790444	-0.0920233769596755					Scarb1	Scarb1	1841.07	1949.84	0.0828054	0.62219	0.206077
										Tsc22d1	Tsc22d1	719.978266998273	368.498982632033	-0.966292722274354	0.00070542582408524	-3.15154864581336					Cdk17	Cdk17	245.229	364.507	0.571817	0.00254373	2.59453
										Dhx37	Dhx37	113.585085699508	101.143088165023	-0.167375680536743	0.513952384271655	-0.289077114868477					Dhx37	Dhx37	124.666	109.965	-0.181025	0.398503	-0.399568
										Bri3bp	Bri3bp	341.062458513073	318.59871674596	-0.098295507129925	0.580338281543349	-0.236318780607828					Bri3bp	Bri3bp	374.381	328.039	-0.190637	0.212445	-0.672753
										Hells	Hells	72.0313437853289	21.2294076826679	-1.76256069936234	0.000694139562260048	-3.15855320241858					Aacs	Aacs	1353.59	573.289	-1.23945	0.0194972	-1.71003
										Tmem132b	Tmem132b	0.244042144802023	2.7490656739657	3.493739152306	0.15481536083567	0.810185950660865					Tmem132b	Tmem132b	0.267111	0.240517	-0.151303	0.92858	-0.0321807
										Tmem132c	Tmem132c	0	0	NA	1	NA					Tmem132c	Tmem132c	0	0.240517	Inf	0.908848	0.0415088
										Slc15a4	Slc15a4	255.858054801763	224.666293303419	-0.187559959167815	0.28961399855349	-0.538180450252494					Slc15a4	Slc15a4	280.773	258.852	-0.117277	0.509506	-0.292851
										Glt1d1	Glt1d1	396.0536803383	297.856770353935	-0.411077231361876	0.11211669322852	-0.950329719811009					Glt1d1	Glt1d1	434.516	482.477	0.15105	0.537975	0.269238
										Tmem132d	Tmem132d	0	0.815746013056169	Inf	0.535691133460299	0.271085541831608					Tmem132d	Tmem132d	0	0	NA	1	NA
										Fzd10	Fzd10	0	0.185067794208388	Inf	0.849097650867237	0.0710423606464431					Fzd10	Fzd10	0	0.73014	Inf	0.594629	0.225754
										Piwil1	Piwil1	0	0	NA	1	NA					Piwil1	Piwil1	0	0	NA	1	NA
										Rimbp2	Rimbp2	0	0.630678218847782	Inf	0.647364545185797	0.188851089690646					Rimbp2	Rimbp2	0	0	NA	1	NA
										Stx2	Stx2	202.207054255686	168.505537017712	-0.26303732989944	0.126449703107238	-0.898082186003559					Stx2	Stx2	221.927	287.97	0.375836	0.0231789	1.63491
										Ran	Ran	656.384811596102	548.906128630166	-0.25798240868573	0.0786040431700193	-1.10455511450426					Ran	Ran	720.399	688.139	-0.0660965	0.620205	-0.207464
										Adgrd1	Adgrd1	10.6176265527751	24.0564308092505	1.17996130499527	0.0156844535391203	1.80453060792441					Adgrd1	Adgrd1	11.654	11.1678	-0.0614705	0.928072	-0.0324184
										Sfswap	Sfswap	128.987710983927	135.024467670531	0.065987237876028	0.777174310643228	0.109481563360829					Sfswap	Sfswap	141.555	165.249	0.223278	0.259399	0.586032
										Mmp17	Mmp17	4.85003326472903	8.32623518666409	0.779669667792135	0.288573501265537	0.539743551213837					Mmp17	Mmp17	5.31785	7.58869	0.513007	0.545539	0.263175
										Zfp11	Zfp11	18.5332570643693	14.9157768868805	-0.313277322920913	0.522419924682634	-0.281980267769148					Zfp11	Zfp11	20.347	17.3779	-0.227561	0.647437	-0.188803
										2022-09-14	2022-09-14	0.520267850796194	0	#NAME?	0.665495534220093	-0.176854854494458					2024-09-14	2024-09-14	0.570601	0	#NOM?	0.61136	-0.213703
										Mrps17	Mrps17	515.79435054496	492.857508788972	-0.0656253656096106	0.697626938792086	-0.156376757515191					Mrps17	Mrps17	566.108	546.771	-0.0501397	0.729514	-0.136966
										Nipsnap2	Nipsnap2	157.10825639985	120.834609538555	-0.378725267927694	0.0999750966398466	-1.00010816738817					Nipsnap2	Nipsnap2	172.427	144.849	-0.251436	0.243415	-0.613653
										Psph	Psph	49.589125357776	46.7863931106192	-0.0839347679051489	0.800762013687183	-0.0964965369739598					Psph	Psph	54.4352	62.5314	0.200042	0.42188	0.374811
										Cct6a	Cct6a	2277.83310317094	2020.43317705083	-0.172997407427177	0.199135898183281	-0.700850442747138					Cct6a	Cct6a	2500.33	2129.88	-0.231342	0.0930932	-1.03108
										Sumf2	Sumf2	99.7643603754086	76.5605076550527	-0.381924126015701	0.187353197986638	-0.727338889407139					Sumf2	Sumf2	109.495	102.169	-0.0999077	0.652859	-0.185181
										Phkg1	Phkg1	0.542589790917309	3.70243066813257	2.77053891180049	0.0472391681774017	1.32569775837319					Phkg1	Phkg1	0.59545	3.61254	2.60096	0.074675	1.12682
										Chchd2	Chchd2	2458.25152747596	2477.55636442549	0.0112853397696369	0.945936869384035	0.024137846888936					Chchd2	Chchd2	2697.94	2365.46	-0.189739	0.142338	-0.846681
										Ehhadh	Ehhadh	11406.157762521	6565.62670100283	-0.79680826170589	0.000684792718006436	-3.1644408665354					Sytl4	Sytl4	44.6749	77.3748	0.792398	0.00254703	2.59397
										Nupr1l	Nupr1l	1.26116050938159	1.22716660583913	-0.0394207715678125	0.970752596448063	-0.0128914391836061					Nupr1l	Nupr1l	1.38327	2.31021	0.739937	0.562241	0.250078
										Vkorc1l1	Vkorc1l1	558.538150562442	543.205235864432	-0.0401584408161755	0.834634033536563	-0.0785039102116886					Vkorc1l1	Vkorc1l1	613.033	624.201	0.0260475	0.856773	0.0671344
										Gusb	Gusb	393.772142361567	442.743819362983	0.169111116759569	0.470319958065274	0.327606591541591					Gusb	Gusb	432.271	397.57	-0.120727	0.501535	-0.299699
										Asl	Asl	6382.56264891002	8112.86712135866	0.346076065379829	0.209748617269345	0.67830089349937					Cd200r1	Cd200r1	22.6695	54.2707	1.25942	0.00256191	2.59144
										Crcp	Crcp	185.719253785409	159.417909258228	-0.220309676262906	0.282184491731432	-0.54946685784083					Crcp	Crcp	203.798	190.198	-0.0996367	0.579193	-0.237176
										Nt5c2	Nt5c2	399.76489088345	262.740330444927	-0.605514103718788	0.000682377008744322	-3.16597561423163					Gbp5	Gbp5	41.6102	87.3999	1.07069	0.00256651	2.59066
										Decr1	Decr1	5492.94162324133	4030.99027472644	-0.4464446570503	0.000643854473400248	-3.19121228254892					Kctd7	Kctd7	69.1718	59.1062	-0.226875	0.455695	-0.341326
										Rabgef1	Rabgef1	222.726598511023	232.38735928132	0.0612577371298872	0.757477331833768	0.120630359270295					Rabgef1	Rabgef1	244.464	306.303	0.325337	0.0604892	1.21832
										Tmem248	Tmem248	759.559768411034	812.16917792114	0.0966167852569379	0.569006614077838	0.244882685378543					Tmem248	Tmem248	833.65	805.621	-0.0493412	0.758819	-0.119862
										Sbds	Sbds	620.032678799148	739.323897144446	0.253862291588652	0.138005532408222	0.860103503119039					Sbds	Sbds	680.492	758.164	0.155932	0.232801	0.633016
										Tyw1	Tyw1	170.618981524721	183.753180661932	0.106991065600384	0.622575005730832	0.205808318749985					Tyw1	Tyw1	187.265	148.335	-0.336225	0.108648	-0.963978
										Caln1	Caln1	140.367698447981	119.449220270928	-0.232813543102794	0.399107812581209	-0.398909770768471					Caln1	Caln1	154.047	180.276	0.226839	0.232951	0.632736
										A330070K13Rik	A330070K13Rik	0	0	NA	1	NA					A330070K13Rik	A330070K13Rik	0	0	NA	1	NA
										Galnt17	Galnt17	0.520267850796194	1.29428482376838	1.31482866966923	0.505697394826387	0.296109283692824					Galnt17	Galnt17	0.570601	0.481034	-0.246344	0.924894	-0.0339078
										Auts2	Auts2	6.85455575946844	9.05274239548551	0.401291733054473	0.558508940030249	0.252969870758344					Auts2	Auts2	7.52599	6.03586	-0.318322	0.651285	-0.186229
										Castor2	Castor2	33.2307189485753	39.6912591870018	0.256303825742181	0.414971439062804	0.381981793129517					Castor2	Castor2	36.469	47.0962	0.368942	0.230911	0.636555
										Slco1a4	Slco1a4	7437.6778579177	4171.8132711537	-0.834177678231055	0.0006222954284148	-3.20600338947273					Rcc1l	Rcc1l	187.34	170.023	-0.139936	0.547673	-0.261479
										Gtf2ird2	Gtf2ird2	56.2359102254953	72.6935784767426	0.370336248839395	0.134103674886262	0.872559320873551					Gtf2ird2	Gtf2ird2	61.7235	53.8064	-0.19804	0.451684	-0.345165
										Htatip2	Htatip2	458.658609838604	304.283738321208	-0.59200348724429	0.00061166168470578	-3.21348872342899					Ncf1	Ncf1	80.0453	97.6984	0.287518	0.296929	0.527347
										Gtf2i	Gtf2i	1538.76756928526	1583.6941229844	0.041518388922185	0.739855072005887	0.130853344583102					Gtf2i	Gtf2i	1688.99	1590.62	-0.0865742	0.480471	-0.318333
										Gtf2ird1	Gtf2ird1	80.4608940020928	96.1851337647776	0.257526162508575	0.440640670885495	0.35591542019939					Gtf2ird1	Gtf2ird1	88.3502	116.168	0.394903	0.142873	0.845051
										Clip2	Clip2	32.5217425763529	42.2524816818065	0.377631518164647	0.235142060930328	0.628669679696362					Clip2	Clip2	35.6814	57.1847	0.680456	0.0196933	1.70568
										Syna	Syna	0	0	NA	1	NA					Syna	Syna	0	0	NA	1	NA
										Rfc2	Rfc2	257.298082442865	236.250813658983	-0.123121407132633	0.596254077949339	-0.224568637679563					Rfc2	Rfc2	282.383	259.743	-0.120568	0.547296	-0.261778
										Lat2	Lat2	7.15200800869202	7.79602994882576	0.124391280762645	0.807522836408551	0.0928451871566315					Lat2	Lat2	7.85414	22.1396	1.4951	0.0152497	1.81674
										Eif4h	Eif4h	1685.29976787366	1387.12401332194	-0.280908454507237	0.130845357982644	-0.883241680271202					Eif4h	Eif4h	1849.52	1550.6	-0.254326	0.0490216	-1.30961
										Limk1	Limk1	30.6151487996278	29.2882762165001	-0.063922410262724	0.872695152101216	-0.05913743657085					Limk1	Limk1	33.5898	43.2632	0.365118	0.238369	0.622751
										Eln	Eln	9.88701162857056	10.4935136839555	0.0858914015717195	0.898882909997113	0.0462968765137121					Eln	Eln	10.845	10.0784	-0.105759	0.860853	-0.0650712
										Tmem270	Tmem270	0	0	NA	1	NA					Tmem270	Tmem270	0	0	NA	1	NA
										Cldn13	Cldn13	0	0	NA	1	NA					Cldn13	Cldn13	0	0.640422	Inf	0.640599	0.193414
										Mettl27	Mettl27	100.009102941299	92.5467974191057	-0.111876350079262	0.641631991960304	-0.192713990133117					Mettl27	Mettl27	109.744	104.485	-0.0708482	0.754474	-0.122356
										Cldn4	Cldn4	0.496850513783374	0.519823815078401	0.0652108737025189	0.991485181090452	0.00371377245085153					Cldn4	Cldn4	0.545561	1.04798	0.941798	0.693602	0.15889
										Cldn3	Cldn3	462.911856248991	419.265850951665	-0.142872185884986	0.601895902262324	-0.220478613363894					Cldn3	Cldn3	507.964	386.743	-0.39335	0.143659	-0.842668
										Abhd11	Abhd11	273.433895784102	205.836397924583	-0.409693979679201	0.0875065798659538	-1.05795928992583					Abhd11	Abhd11	300.071	246.923	-0.281244	0.109717	-0.959726
										Stx1a	Stx1a	1.94535687287031	2.46816888978368	0.343406277603831	0.828081560866347	0.0819268858120506					Stx1a	Stx1a	2.13434	4.27779	1.00308	0.307188	0.512596
										Bud23	Bud23	191.665401133615	143.230761956003	-0.420248553137069	0.0811267733657404	-1.09083579676122					Bud23	Bud23	210.318	167.617	-0.327403	0.107185	-0.969866
										4933411K16Rik	4933411K16Rik	17.9476755327778	3.26121174114356	-2.46031698828719	0.000597146572152764	-3.22391905636769					Dnajc30	Dnajc30	250.193	207.745	-0.268228	0.248668	-0.604381
										Vps37d	Vps37d	1.88057774173328	1.46061457692347	-0.364600413744167	0.85224751372453	-0.0694342570715468					Vps37d	Vps37d	2.0648	1.33955	-0.624249	0.63353	-0.198233
										Mlxipl	Mlxipl	723.304279846493	480.762568329669	-0.589278114527296	0.088739350699828	-1.05188375331288					Scp2	Scp2	16874.5	25135.9	0.574899	0.00256796	2.59041
										Tbl2	Tbl2	255.301190170633	224.376767833742	-0.186276957582502	0.418865688799206	-0.377925213225476					Tbl2	Tbl2	280.22	245.611	-0.190183	0.314566	-0.502288
										Bcl7b	Bcl7b	108.931319445236	128.139863426022	0.234300547047802	0.256753049247646	0.590484389936865					Bcl7b	Bcl7b	119.566	116.012	-0.0435256	0.830805	-0.0805007
										Mtrex	Mtrex	599.026520718838	418.250719154618	-0.51825185602311	0.00059599161416999	-3.22475985090628					Baz1b	Baz1b	1163.78	1261.28	0.116072	0.478235	0.320358
										Fzd9	Fzd9	0	0	NA	1	NA					Fzd9	Fzd9	0	0.240517	Inf	0.908848	0.0415088
										Fkbp6	Fkbp6	0	0.685474697840666	Inf	0.594658565766168	0.22573232093575					Fkbp6	Fkbp6	0	0	NA	1	NA
										Trim50	Trim50	0	0	NA	1	NA					Trim50	Trim50	0	0.179436	Inf	0.908848	0.0415088
										Nsun5	Nsun5	58.9316206274292	59.9303562869021	0.0242450097371943	0.917702375419889	0.0372981441478818					Nsun5	Nsun5	64.6858	59.5422	-0.119536	0.672483	-0.172319
										Pom121	Pom121	127.508370806976	152.3357159909	0.256662267899199	0.212950891682955	0.671720537078018					Pom121	Pom121	139.958	136.712	-0.0338554	0.891809	-0.049728
										Lin7a	Lin7a	356.187239843899	219.940635475504	-0.695521657641297	0.000555534083373108	-3.25528929087833					Hip1	Hip1	145.154	191.77	0.401788	0.0470874	1.3271
										Ccl26	Ccl26	0	0	NA	1	NA					Ccl26	Ccl26	0	0	NA	1	NA
										Ccl24	Ccl24	20.0833903408983	15.974193021526	-0.330259784309345	0.511941880128215	-0.290779340923276					Ccl24	Ccl24	22.0497	12.36	-0.835085	0.0636889	-1.19594
										Rhbdd2	Rhbdd2	244.380762376569	230.275005148999	-0.0857728963661849	0.786878644355435	-0.104092241148805					Rhbdd2	Rhbdd2	268.2	272.046	0.0205409	0.906771	0.0425023
										Por	Por	5238.40437965927	7282.83320313947	0.475372370736532	0.0242419188525443	1.61543300686181					Por	Por	5749.31	6245.68	0.119469	0.53702	0.270009
										Tmem120a	Tmem120a	337.158981199627	417.733060815259	0.30915229930021	0.315178411696923	0.501443537381684					Tmem120a	Tmem120a	369.967	534.335	0.530348	0.0247994	1.60556
										Styxl1	Styxl1	1.70241012496	0.637773391357542	-1.41646282324564	0.435233453331855	-0.361277730867193					Styxl1	Styxl1	1.86742	2.86713	0.618565	0.597498	0.223663
										Mdh2	Mdh2	1806.53214185196	1768.34123620246	-0.0308262254929485	0.86217336646747	-0.0644053971337955					Mdh2	Mdh2	1982.47	1898.2	-0.0626732	0.693708	-0.158823
										Srrm3	Srrm3	0.220624807789203	0.946017328271672	2.10027158826964	0.613794850517751	0.211976759438094					Srrm3	Srrm3	0.242071	0.179436	-0.431961	0.92858	-0.0321807
										Hspb1	Hspb1	24.9410821192437	39.9896944648093	0.681104197732702	0.214192530196249	0.669195678934214					Snca	Snca	24.1008	58.7918	1.28653	0.00260215	2.58467
										Ywhag	Ywhag	1040.36231922369	1003.85752738271	-0.0515315233901989	0.704657465494227	-0.152021942577735					Ywhag	Ywhag	1141.82	1329.81	0.219882	0.0795067	1.0996
										Ssc4d	Ssc4d	17.023681031733	13.7671434590374	-0.306313778693868	0.576595107750707	-0.239129046800197					Ssc4d	Ssc4d	18.6866	16.7986	-0.153662	0.748477	-0.125821
										Zp3	Zp3	0	0	NA	1	NA					Zp3	Zp3	0	0	NA	1	NA
										Dtx2	Dtx2	35.6270617914455	41.1583087227657	0.208210192720533	0.546253646321931	0.262605651033497					Dtx2	Dtx2	39.1048	31.642	-0.305505	0.368372	-0.433714
										Dnajc30	Dnajc30	227.995544205981	131.764898621969	-0.791039533359275	0.000547580720580219	-3.26155185106585					Upk3b	Upk3b	34.2396	49.1444	0.521359	0.603321	0.219452
										Upk3bl	Upk3bl	0	0	NA	1	NA					Upk3bl	Upk3bl	0	0	NA	1	NA
										Rasa4	Rasa4	16.1774827235517	24.8952395556129	0.621882761351169	0.269983996828247	0.568661977674949					Rasa4	Rasa4	17.754	22.4479	0.338432	0.469388	0.328468
										Polr2j	Polr2j	197.23483693452	218.340051935694	0.146662407523298	0.448905015112474	0.347845542685878					Polr2j	Polr2j	216.505	193.834	-0.159573	0.332188	-0.478617
										Lrwd1	Lrwd1	53.0032491072775	52.5804948028564	-0.0115530814733252	0.962156737864266	-0.0167541744852305					Lrwd1	Lrwd1	58.1723	48.9832	-0.248047	0.36774	-0.434459
										Alkbh4	Alkbh4	23.8424885063452	24.5022937272753	0.0393819884874604	0.892699430474488	0.0492947422977934					Alkbh4	Alkbh4	26.1639	24.2422	-0.110054	0.74071	-0.130352
										Orai2	Orai2	9.36016424282134	10.9425783639403	0.225346965582243	0.708985279763473	0.149362781719418					Orai2	Orai2	10.2681	13.2629	0.369228	0.512155	0.290599
										Prkrip1	Prkrip1	52.690449428689	61.4188102251317	0.221139080026589	0.431368416333702	0.365151655974611					Prkrip1	Prkrip1	57.8436	69.5751	0.266414	0.294654	0.530687
										Sh2b2	Sh2b2	18.7831923069396	26.3000192115407	0.485621575577749	0.286295346510266	0.543185711012064					Sh2b2	Sh2b2	20.6073	20.894	0.0199362	0.961909	0.0168659
										Sult1e1	Sult1e1	854.692254903238	53.0906129997912	-4.00887634449918	0.000541605556089686	-3.26631688906679					Cux1	Cux1	326.849	376.952	0.205754	0.264033	0.578342
										Myl10	Myl10	0	0	NA	1	NA					Myl10	Myl10	0	0	NA	1	NA
										Col26a1	Col26a1	0	0	NA	1	NA					Col26a1	Col26a1	0	0	NA	1	NA
										Ift22	Ift22	53.6760774995622	50.78922196267	-0.0797568736386884	0.792668331568716	-0.100908492254046					Ift22	Ift22	58.9005	47.2546	-0.317823	0.238897	-0.621789
										Fis1	Fis1	590.677302595118	663.894171426594	0.168583110029134	0.35516511847126	0.449569693792447					Fis1	Fis1	648.304	567.962	-0.190876	0.160695	-0.793998
										Cldn15	Cldn15	6.84729283637646	12.6212736094351	0.882251881424969	0.199825613095071	0.699348845875175					Cldn15	Cldn15	7.51625	8.80756	0.228728	0.717491	0.144184
										Znhit1	Znhit1	278.888053031595	300.281522460712	0.106629569035977	0.596928098022508	0.224077977937068					Znhit1	Znhit1	306.102	252.629	-0.276992	0.0961896	-1.01687
										Plod3	Plod3	217.551683482928	280.180815574107	0.36499999458055	0.127957369481049	0.892934696624877					Plod3	Plod3	238.8	217.429	-0.135259	0.492433	-0.307653
										Vgf	Vgf	0	1.26135643769556	Inf	0.432400601779491	0.364113710303069					Vgf	Vgf	0	0.179436	Inf	0.908848	0.0415088
										Ap1s1	Ap1s1	271.121960773296	275.676136665175	0.0240324131940545	0.916247510997548	0.0379871921177989					Ap1s1	Ap1s1	297.526	297.507	-8.98e-05	0.984954	-0.00658393
										Serpine1	Serpine1	4.00191554215056	11.5447138158391	1.52846978477859	0.0453861149045363	1.34307699169504					Twf1	Twf1	775.679	1059.6	0.449982	0.00260486	2.58422
										Trim56	Trim56	433.675403879348	542.888731251883	0.324040915799423	0.147560710863638	0.831029261256215					Trim56	Trim56	475.979	548.552	0.204731	0.190627	0.719815
										Muc3	Muc3	17.7230890638692	1.69219394192465	-3.38866325184732	1	0					Muc3	Muc3	19.473	1.68362	-3.53184	1	0
										CAAA01077340.1	CAAA01077340.1	0.276225705994171	0	#NAME?	0.827445936800838	-0.0822603723148946					CAAA01077340.1	CAAA01077340.1	0.30349	0	#NOM?	0.768944	-0.114105
										Muc3a	Muc3a	1.38112852997086	0	#NAME?	0.386543144781241	-0.412802024398533					Muc3a	Muc3a	1.51745	0.240517	-2.65744	0.352647	-0.45266
										Ache	Ache	3.96973198095842	4.75804095439001	0.261326083517941	0.753969084119181	0.122646461652391					Ache	Ache	4.35513	4.82228	0.146998	0.862127	0.0644288
										Ufsp1	Ufsp1	15.4979280688562	16.0162167996663	0.0474580548451849	0.934917275320365	0.0292268152893027					Ufsp1	Ufsp1	17.0098	15.3717	-0.146091	0.771919	-0.112428
										Srrt	Srrt	421.144407661372	453.116724668292	0.105567733309358	0.577390442797572	0.238530409015445					Srrt	Srrt	462.27	456.271	-0.0188455	0.896894	-0.0472589
										Trip6	Trip6	62.8232836573249	82.7343158769451	0.397186491050246	0.14569335258598	0.836560262925182					Trip6	Trip6	68.9422	78.2296	0.182327	0.476565	0.321878
										Slc12a9	Slc12a9	24.7579994207567	16.5005176270114	-0.585383458729703	0.266496981978918	-0.574307704901289					Slc12a9	Slc12a9	27.1575	20.509	-0.405092	0.417931	-0.378895
										Cep78	Cep78	47.5780161744807	22.2143619788454	-1.09880241188531	0.000532357520153507	-3.27379660665148					Ephb4	Ephb4	401.25	438.329	0.127512	0.486537	0.312884
										Zan	Zan	0.276225705994171	0	#NAME?	0.827445936800838	-0.0822603723148946					Zan	Zan	0.30349	0	#NOM?	0.768944	-0.114105
										Epo	Epo	0	0	NA	1	NA					Epo	Epo	0	0	NA	1	NA
										Pop7	Pop7	44.0118691588929	31.1010398927581	-0.500929824427258	0.224196199046868	-0.649371754573178					Pop7	Pop7	48.3118	32.9772	-0.550906	0.0927918	-1.03249
										Gigyf1	Gigyf1	114.602924567172	133.572193050152	0.220975839106816	0.383799062667384	0.41589609025422					Gigyf1	Gigyf1	125.753	121.749	-0.0466842	0.851288	-0.0699235
										Gnb2	Gnb2	639.408280065794	549.403787749872	-0.218870569719509	0.295751603998168	-0.52907289131317					Gnb2	Gnb2	701.65	626.934	-0.162438	0.40714	-0.390256
										Actl6b	Actl6b	0.220624807789203	0.630678218847782	1.51530908754849	0.794680452003754	0.0998074698713875					Actl6b	Actl6b	0.242071	0	#NOM?	0.768944	-0.114105
										Tfr2	Tfr2	2520.1387782203	2885.90647135566	0.195521362836746	0.396913715846277	0.401303893248466					Tfr2	Tfr2	2765.98	2308.42	-0.260886	0.14227	-0.846888
										Mospd3	Mospd3	187.330265298691	190.722526056628	0.025891247132134	0.888528005336823	0.051328879201877					Mospd3	Mospd3	205.602	152.576	-0.430321	0.0640545	-1.19345
										Pcolce	Pcolce	48.9765324188866	69.8218249354343	0.511587431699876	0.100602809035182	0.997389892724951					Pcolce	Pcolce	53.7701	53.6465	-0.00332086	0.983177	-0.00736819
										Fbxo24	Fbxo24	0	0.370135588416776	Inf	0.725794051434715	0.139186595572863					Fbxo24	Fbxo24	0	0.448591	Inf	0.760697	0.118788
										Lrch4	Lrch4	0	0	NA	1	NA					Lrch4	Lrch4	0	0.179436	Inf	0.908848	0.0415088
										Sap25	Sap25	0	0	NA	1	NA					Sap25	Sap25	0	0	NA	1	NA
										Irs3	Irs3	3.74801177627751	3.7596783285994	0.00448374679608363	0.993395285645799	0.00287790536643793					Irs3	Irs3	4.11287	1.62732	-1.33765	0.225705	-0.64646
										Agfg2	Agfg2	345.626977611642	278.267439325813	-0.312743724514716	0.0469690831501298	-1.32818791728589					Agfg2	Agfg2	379.347	302.369	-0.327211	0.0465757	-1.33184
										Nyap1	Nyap1	2.65297057337186	1.65090893755846	-0.684348128479044	0.541728500142638	-0.266218315734399					Nyap1	Nyap1	2.91044	2.07591	-0.487492	0.66677	-0.176024
										Tsc22d4	Tsc22d4	80.3423047481511	101.157812988764	0.332375998563289	0.128905415131024	0.889728838177049					Tsc22d4	Tsc22d4	88.1676	99.0788	0.168328	0.52119	0.283004
										Ppp1r35	Ppp1r35	39.5740655983198	37.5236751429552	-0.0767541514416478	0.837780700255211	-0.0768696485930944					Ppp1r35	Ppp1r35	43.4166	43.2522	-0.00547067	0.98663	-0.00584557
										Mepce	Mepce	213.975035552747	260.196810513286	0.282160790290436	0.135444373445048	0.868239031476305					Mepce	Mepce	234.845	196.789	-0.255055	0.116499	-0.933678
										Zcwpw1	Zcwpw1	69.8254646770843	90.8636998407336	0.379950781645098	0.125245007915934	0.902239575462869					Zcwpw1	Zcwpw1	76.6525	82.3541	0.103508	0.640762	0.193303
										Pilra	Pilra	48.7264787399678	83.3669746847964	0.774770013333073	0.0200715457331415	1.69741918070014					Ptp4a3	Ptp4a3	58.9359	117.382	0.993991	0.00261517	2.5825
										Pilrb1	Pilrb1	21.3468822734298	25.811043979383	0.273963116656894	0.603762852064046	0.219133611485004					Pilrb1	Pilrb1	23.4235	38.4079	0.713448	0.14381	0.842212
										Pilrb2	Pilrb2	12.8125097085087	27.0802648267979	1.07968874976875	0.0134071249043963	1.87266434459645					Pilrb2	Pilrb2	14.0616	32.1821	1.1945	0.0330175	1.48126
										Cyp3a13	Cyp3a13	3795.7211253381	3842.23132897714	0.0175703815708538	0.931586728042733	0.030776707319477					Cyp3a13	Cyp3a13	4167.29	4735.86	0.184517	0.384739	0.414834
										Gjc3	Gjc3	5.83743739488887	5.03648655709809	-0.212917508909036	0.779333005668313	-0.108276930489829					Gjc3	Gjc3	6.40983	7.29192	0.186011	0.746495	0.126973
										Azgp1	Azgp1	18031.865634536	18283.7099901243	0.0200101703676392	0.852795955335821	0.069154868096466					Azgp1	Azgp1	19790.6	17157.1	-0.20601	0.0373207	-1.42805
										Smok3a	Smok3a	0	0	NA	1	NA					Smok3a	Smok3a	0	0	NA	1	NA
										Smok3b	Smok3b	0	0	NA	1	NA					Smok3b	Smok3b	0	0	NA	1	NA
										Smok3c	Smok3c	0	0	NA	1	NA					Smok3c	Smok3c	0	0	NA	1	NA
										Zkscan1	Zkscan1	610.79456450931	655.207392797386	0.101264411624108	0.682664555663368	0.165792645382424					Zkscan1	Zkscan1	670.422	636.465	-0.0749896	0.708792	-0.149481
										Zscan21	Zscan21	155.430993259737	172.649907753374	0.151575354571915	0.372515338685076	0.428855840045516					Zscan21	Zscan21	170.59	207.584	0.283163	0.0736862	1.13261
										Zfp113	Zfp113	132.556879232197	111.634904212063	-0.24782336645191	0.434856372155296	-0.361654161621041					Zfp113	Zfp113	145.514	143.591	-0.0191897	0.936952	-0.0282826
										Cops6	Cops6	1089.42205386671	1250.9028562454	0.199406777742815	0.216925915327447	0.663688561349611					Cops6	Cops6	1195.52	935.893	-0.353222	0.0381911	-1.41804
										Mcm7	Mcm7	159.827748065864	123.530208977337	-0.37165400752861	0.124448972538631	-0.905008684613003					Mcm7	Mcm7	175.399	158.868	-0.142807	0.555988	-0.254934
										Rsph4a	Rsph4a	57.7954906800182	25.6353005092083	-1.17282512536613	0.0005275648063184	-3.27772418380709					Chpt1	Chpt1	2705.78	4348.25	0.684387	0.00265787	2.57547
										Taf6	Taf6	152.824168197462	165.696893332058	0.116673838858312	0.52910290649396	0.276459852773705					Taf6	Taf6	167.748	177.892	0.0847031	0.591342	0.228161
										Cnpy4	Cnpy4	70.3790073814072	68.2499226780639	-0.0443177550318038	0.899553685513116	-0.0459729127782861					Cnpy4	Cnpy4	77.2643	82.5163	0.0948769	0.691004	0.160519
										Mblac1	Mblac1	12.1897991318791	10.2376150445603	-0.251794688726535	0.682087773921796	-0.166159734907917					Mblac1	Mblac1	13.3743	15.177	0.182422	0.704711	0.151989
										Nxpe5	Nxpe5	0.496850513783374	0.998362625790612	1.0067520703013	0.634232370097468	0.197751596121684					Nxpe5	Nxpe5	0.545561	0.970657	0.83122	0.701571	0.153928
										Lamtor4	Lamtor4	318.704492302526	293.351063949358	-0.119591130280432	0.662882695367314	-0.178563318144304					Lamtor4	Lamtor4	349.683	247.545	-0.498355	0.0408761	-1.38853
										Map11	Map11	42.3290556306124	38.0847839623998	-0.152433590231853	0.677834678318937	-0.168876216234409					Map11	Map11	46.4464	51.7855	0.156982	0.6479	0.188492
										Gal3st4	Gal3st4	0	0	NA	1	NA					Gal3st4	Gal3st4	0	0	NA	1	NA
										Gpc2	Gpc2	0.220624807789203	0	#NAME?	0.827445936800838	-0.0822603723148946					Gpc2	Gpc2	0.242071	0.230493	-0.0707108	0.92858	-0.0321807
										Stag3	Stag3	0.220624807789203	0.226352798574577	0.0369781223574139	0.988946761681004	0.00482708730120069					Stag3	Stag3	0.242071	1.54763	2.67655	0.238763	0.622033
										Pvrig	Pvrig	5.90700601778837	8.55849342205809	0.534929775214406	0.395285985734398	0.403088582636812					Pvrig	Pvrig	6.48154	8.97791	0.470042	0.431184	0.365338
										Zfp157	Zfp157	80.9188588788255	79.768135245174	-0.0206634229377306	0.950342714239799	-0.0221197504346091					Zfp157	Zfp157	88.8273	91.8432	0.0481692	0.840624	0.0753984
										1700123K08Rik	1700123K08Rik	0	0	NA	1	NA					1700123K08Rik	1700123K08Rik	0	0	NA	1	NA
										Zfp68	Zfp68	247.385894333456	295.351838701089	0.255671351624548	0.205712526882636	0.686739261098882					Zfp68	Zfp68	271.509	289.054	0.0903352	0.645689	0.189977
										A430033K04Rik	A430033K04Rik	55.3796003776652	64.0769895472447	0.210451725745613	0.539385171060134	0.268100997473937					A430033K04Rik	A430033K04Rik	60.7882	55.8088	-0.1233	0.66896	-0.1746
										Fam20c	Fam20c	458.018773431926	392.936947127038	-0.221108905123514	0.352212034611507	-0.453195808856885					Saa1	Saa1	331.948	1427.48	2.10444	0.00269461	2.5695
										Gm5294	Gm5294	0	0	NA	1	NA					Gm5294	Gm5294	0	0	NA	1	NA
										Pdgfa	Pdgfa	48.5703600136968	60.2864499071863	0.311757595823588	0.361163291226489	0.442296397970775					Pdgfa	Pdgfa	53.3175	49.8938	-0.0957479	0.765637	-0.115977
										Prkar1b	Prkar1b	4.03888859510517	9.49825064659623	1.23370347491173	0.117765271100676	0.928982763819206					Prkar1b	Prkar1b	4.43006	5.57103	0.330617	0.692595	0.159521
										Dnaaf5	Dnaaf5	49.8558758860864	48.8038507442849	-0.0307685625147272	0.931886232171373	-0.0306371045516636					Dnaaf5	Dnaaf5	54.713	48.5189	-0.173338	0.584317	-0.233352
										Sun1	Sun1	168.204780476881	125.623313387878	-0.421114481528496	0.0653199758949941	-1.18495398420287					Sun1	Sun1	184.575	169.336	-0.124311	0.57097	-0.243386
										Get4	Get4	166.454411051872	123.921030846144	-0.425706052035749	0.185913431657415	-0.730689232691929					Get4	Get4	182.639	138.895	-0.395003	0.0835269	-1.07817
										Adap1	Adap1	14.2726564736974	20.5738344640469	0.527556823363462	0.206488792466163	0.685103515446762					Adap1	Adap1	15.6655	28.8551	0.881237	0.0396181	1.40211
										Cox19	Cox19	220.612102801109	201.024807215817	-0.134138393114844	0.525841037982572	-0.279145523452361					Cox19	Cox19	242.163	239.099	-0.0183667	0.916664	-0.0377898
										Cyp2w1	Cyp2w1	0	0	NA	1	NA					Cyp2w1	Cyp2w1	0	0	NA	1	NA
										3110082I17Rik	3110082I17Rik	27.8505603165361	12.6289631640476	-1.14097015403424	0.0160971683359392	-1.79325051429332					3110082I17Rik	3110082I17Rik	30.5644	17.125	-0.835744	0.0275067	-1.56056
										Gpr146	Gpr146	534.850642266411	506.292255153177	-0.0791656580568127	0.693243846318841	-0.159113976811957					Gpr146	Gpr146	587.006	493.882	-0.24921	0.210401	-0.676951
										C130050O18Rik	C130050O18Rik	4.92207121440095	5.39613854922627	0.13266185944924	0.883894395245517	0.0535996199437574					C130050O18Rik	C130050O18Rik	5.40176	9.37257	0.795016	0.281047	0.551222
										Gper1	Gper1	0	0.315339109423891	Inf	0.849097650867237	0.0710423606464431					Gper1	Gper1	0	0	NA	1	NA
										Anp32e	Anp32e	518.97764877169	357.519619581549	-0.5376499914641	0.000524501582747476	-3.2802531969319					Zfand2a	Zfand2a	106.872	117.195	0.133037	0.616544	0.210036
										Uncx	Uncx	0	0	NA	1	NA					Uncx	Uncx	0	0	NA	1	NA
										Micall2	Micall2	22.7015673969391	20.5729993952706	-0.142039765998373	0.769416997750192	-0.113838223608133					Micall2	Micall2	24.9214	25.8439	0.0524383	0.900093	0.0457127
										Ints1	Ints1	183.558724170446	167.070855939302	-0.13578159469007	0.619847079470115	-0.207715440717618					Ints1	Ints1	201.494	159.549	-0.336741	0.137741	-0.860936
										Mafk	Mafk	102.412301417787	123.896766513697	0.274749518808581	0.288591164915676	0.539716968762631					Mafk	Mafk	112.385	157.094	0.483177	0.0382054	1.41788
										Tmem184a	Tmem184a	102.15839492617	97.5742563610186	-0.0662352955940649	0.798635798987482	-0.097651226380273					Tmem184a	Tmem184a	112.138	155.002	0.467006	0.0561769	1.25044
										Gm26938	Gm26938	0	0	NA	1	NA					Gm26938	Gm26938	0	0	NA	1	NA
										Psmg3	Psmg3	44.3526077767064	40.8836720423172	-0.117494151985934	0.747852401253253	-0.126184107545247					Psmg3	Psmg3	48.6592	52.8215	0.118413	0.711794	0.147646
										Elfn1	Elfn1	0.244042144802023	0.586942033007648	1.26608771314888	0.79553599939928	0.0993401629857048					Elfn1	Elfn1	0.267111	0.179436	-0.573971	0.92858	-0.0321807
										Mad1l1	Mad1l1	91.5659348255157	102.470741503899	0.162329156466264	0.616538313360761	0.210039929994209					Mad1l1	Mad1l1	100.507	70.837	-0.504717	0.0144156	-1.84117
										Nudt1	Nudt1	107.425971733827	109.475451841946	0.027264577056966	0.885682534851697	0.0527219192742384					Nudt1	Nudt1	117.888	126.712	0.104127	0.662506	0.17881
										Mrm2	Mrm2	74.6796163591081	58.6829622857494	-0.347772816879627	0.260169003124741	-0.584744447104855					Mrm2	Mrm2	81.9552	80.6834	-0.0225643	0.932184	-0.0304984
										Snx8	Snx8	158.018213633707	132.244145792678	-0.256886998892991	0.291949809391892	-0.534691803954659					Snx8	Snx8	173.387	152.079	-0.189174	0.392483	-0.406179
										Eif3b	Eif3b	1623.75307863259	1638.75247437112	0.0132656977677725	0.94066181852713	0.0265664836347927					Pld4	Pld4	122.067	250.098	1.03481	0.00270758	2.56742
										Gm4869	Gm4869	0	0	NA	1	NA					Gm4869	Gm4869	0	0	NA	1	NA
										Chst12	Chst12	13.5460070237498	25.0242857670068	0.885461243910226	0.0700795534329515	1.15440867428037					Chst12	Chst12	14.8651	20.0656	0.432799	0.348918	0.457276
										Grifin	Grifin	0	0	NA	1	NA					Grifin	Grifin	0	0	NA	1	NA
										Lfng	Lfng	43.8141312430154	54.4448296347279	0.313398796521495	0.397362235097106	0.400813410171054					Lfng	Lfng	48.0676	79.6483	0.728577	0.0491972	1.30806
										Ttyh3	Ttyh3	72.9433691545748	96.3589143785001	0.401641302311138	0.120701762088583	0.918286389722349					Ttyh3	Ttyh3	80.042	89.1621	0.155673	0.577841	0.238192
										Iqce	Iqce	46.7185335297439	56.2974577047258	0.269074784689402	0.28738621261913	0.541534071021075					Iqce	Iqce	51.276	56.6455	0.143677	0.585752	0.232286
										Brat1	Brat1	62.0675838938225	52.8387130102509	-0.232244659825554	0.49384957929661	-0.306405311864473					Brat1	Brat1	68.1298	75.3868	0.146026	0.567101	0.246339
										Amz1	Amz1	4.54299792742343	3.7687138172856	-0.26957240118323	0.792294700346465	-0.101113249056354					Agxt2	Agxt2	1897.31	2810.98	0.567115	0.00280316	2.55235
										Gna12	Gna12	914.333844887185	813.638229066412	-0.168333557214705	0.430537583335766	-0.365988931265152					Gna12	Gna12	1003.36	1211.85	0.272382	0.146918	0.832924
										Card11	Card11	7.52341762198471	14.356536673519	0.93224767870486	0.11911207434795	0.924044212010958					Lyz2	Lyz2	1140.94	2046.69	0.843071	0.00280827	2.55156
										Sdk1	Sdk1	1.71336303836563	6.55222181649316	1.93515332696599	0.064951642790507	1.18740986005162					Eif3j1	Eif3j1	91.6039	145	0.66257	0.00285929	2.54374
										Foxk1	Foxk1	256.621150555213	298.171774476658	0.216503614397017	0.253884017690317	0.595364637635029					Foxk1	Foxk1	281.677	235.68	-0.257213	0.106405	-0.973038
										Ap5z1	Ap5z1	35.79388151901	31.8038222092882	-0.170512839121331	0.675448060692839	-0.170408040900637					Ap5z1	Ap5z1	39.2679	47.5406	0.27581	0.497771	0.302971
										Radil	Radil	0	0.370135588416776	Inf	0.725794051434715	0.139186595572863					Radil	Radil	0	0.240517	Inf	0.908848	0.0415088
										Papolb	Papolb	0	0	NA	1	NA					Papolb	Papolb	0	0	NA	1	NA
										Mmd2	Mmd2	55.5074656897773	114.396189550753	1.04328526741648	0.178188166570308	0.749121140724844					Mmd2	Mmd2	60.8849	24.0285	-1.34134	0.0145901	-1.83594
										Wipi2	Wipi2	739.828408492172	741.295013465106	0.00285710749226969	0.98009306574379	0.00873268347081311					Wipi2	Wipi2	812.074	842.302	0.0527262	0.721079	0.142017
										Slc29a4	Slc29a4	0	0.315339109423891	Inf	0.849097650867237	0.0710423606464431					Slc29a4	Slc29a4	0	0	NA	1	NA
										Tnrc18	Tnrc18	196.75085370596	231.264542355632	0.233174192268438	0.223276408043006	0.651157163171385					Tnrc18	Tnrc18	215.935	259.005	0.262381	0.227454	0.643107
										Fbxl18	Fbxl18	38.0112020021675	42.2285298525234	0.151793374633967	0.605183786641521	0.218112715590097					Spta1	Spta1	2.17413	15.7381	2.85575	0.00286243	2.54327
										Actb	Actb	5544.41847277275	4980.31165495175	-0.154800125797402	0.461142737822798	-0.336164626337319					Actb	Actb	6086.24	4700.69	-0.372679	0.0634367	-1.19766
										Fscn1	Fscn1	31.6775944325885	41.2231251075928	0.379991096479392	0.228649578268758	0.64082959531422					Fscn1	Fscn1	34.7591	44.9006	0.369345	0.265658	0.575676
										Rnf216	Rnf216	215.825066510139	225.914141284952	0.0659121471799992	0.674323117365083	0.171131951443044					Rnf216	Rnf216	236.86	268.116	0.178825	0.21123	0.675244
										Olfr718-ps1	Olfr718-ps1	0	0	NA	1	NA					Olfr718-ps1	Olfr718-ps1	0	0	NA	1	NA
										Rbak	Rbak	41.7703073212172	46.3235998307534	0.149269612220103	0.645577752945423	0.19005144411547					Rbak	Rbak	45.8402	48.9403	0.0944074	0.764679	0.116521
										Spdye4b	Spdye4b	0	0	NA	1	NA					Spdye4b	Spdye4b	0	0	NA	1	NA
										Spdye4a	Spdye4a	0	0	NA	1	NA					Spdye4a	Spdye4a	0	0	NA	1	NA
										Zfp12	Zfp12	124.555244101748	107.363802897449	-0.214278085318753	0.270231453613051	-0.568264102628691					Zfp12	Zfp12	136.712	147.167	0.10631	0.624703	0.204326
										Zfp316	Zfp316	32.6678645355566	37.1124225552676	0.184030027277434	0.54947974600743	0.260048311173745					Zfp316	Zfp316	35.8641	35.695	-0.0068166	0.97403	-0.0114277
										Zfp853	Zfp853	0.464666952591226	1.04209881163075	1.16522313197665	0.615949713931867	0.210454742142957					Zfp853	Zfp853	0.509183	0	#NOM?	0.626684	-0.202951
										E130309D02Rik	E130309D02Rik	115.675605336198	126.469108287943	0.128700382448589	0.657821408639272	0.181891996614075					E130309D02Rik	E130309D02Rik	126.936	105.513	-0.266685	0.249836	-0.602345
										Zdhhc4	Zdhhc4	156.794724195926	141.59588733498	-0.147097653870402	0.559455828400752	-0.252234197319906					Zdhhc4	Zdhhc4	172.097	121.262	-0.505095	0.01043	-1.98172
										Grid2ip	Grid2ip	0.244042144802023	0	#NAME?	0.827445936800838	-0.0822603723148946					Grid2ip	Grid2ip	0.267111	0	#NOM?	0.768944	-0.114105
										Kdelr2	Kdelr2	881.234159780224	854.404845265938	-0.0446055916656879	0.765916484606352	-0.115818583176789					Kdelr2	Kdelr2	967.37	838.064	-0.207006	0.247197	-0.606957
										Daglb	Daglb	137.772425025382	97.7253258898852	-0.495482767700615	0.0122094671230661	-1.91330329023711					Daglb	Daglb	151.196	120.386	-0.32875	0.107301	-0.969394
										Rac1	Rac1	1623.9396409202	1945.75542470236	0.260832368321409	0.111799188067252	0.951561350467418					Rac1	Rac1	1782.63	1851.19	0.0544525	0.706145	0.151106
										Fam220a	Fam220a	0	0	NA	1	NA					Fam220a	Fam220a	0	0	NA	1	NA
										Fam220a.1	Fam220a.1	0.763214598706512	1.13108512248006	0.567546834360322	0.793687885226624	0.100350248671788					Fam220a.1	Fam220a.1	0.837521	0.419953	-0.995897	0.661692	-0.179344
										Cyth3	Cyth3	77.7827392970471	84.248240438664	0.115196511820462	0.675218248104178	0.170555829202515					Cyth3	Cyth3	85.3559	128.632	0.591691	0.0319116	1.49605
										Usp42	Usp42	88.8826918962347	107.792982021179	0.278288837042435	0.216902928905291	0.663734583537591					Usp42	Usp42	97.5629	99.0345	0.0215992	0.916979	0.0376404
										Eif2ak1	Eif2ak1	578.834147778265	679.29464960201	0.230887456161801	0.232345043469218	0.633866587729672					Eif2ak1	Eif2ak1	635.398	582.821	-0.124607	0.428538	-0.36801
										Ankrd61	Ankrd61	1.31457061380315	2.22156411098676	0.7569841357455	0.581356719921686	0.235557303144937					Ankrd61	Ankrd61	1.44431	1.36819	-0.0781101	0.99815	-0.00080398
										Aimp2	Aimp2	120.644263740371	107.400679742416	-0.167756197304523	0.543669457498136	-0.264665064299381					Aimp2	Aimp2	132.41	106.832	-0.309666	0.256718	-0.590544
										Pms2	Pms2	27.7006179403008	22.8792113728261	-0.275880835520993	0.507419175584016	-0.294633124633077					Pms2	Pms2	30.3999	29.5331	-0.0417341	0.86839	-0.0612853
										Gm42421	Gm42421	0	0	NA	1	NA					Gm42421	Gm42421	0	0	NA	1	NA
										Rsph10b	Rsph10b	0.773076219777545	0.994397505147622	0.363212016245904	0.863943828613472	0.0635144933037921					Rsph10b	Rsph10b	0.849051	0.66047	-0.362358	0.871591	-0.0596873
										Ccz1	Ccz1	671.22621520356	744.176733858879	0.148846224034226	0.347833519057185	0.458628569428906					Ccz1	Ccz1	736.845	697.611	-0.0789372	0.627847	-0.202147
										Ocm	Ocm	0	0	NA	1	NA					Ocm	Ocm	0	0	NA	1	NA
										Lmtk2	Lmtk2	171.27252896826	143.998328149292	-0.250241709032525	0.14604097732956	-0.835525269344505					Lmtk2	Lmtk2	187.97	210.832	0.165591	0.342465	0.465384
										Bhlha15	Bhlha15	1.81142112758652	10.6607934576123	2.55712092363836	0.0163472688649739	1.78655479443781					Bhlha15	Bhlha15	1.98987	0.230493	-3.10988	0.133019	-0.876085
										Tecpr1	Tecpr1	90.6467438001373	69.6654492565468	-0.37981187114301	0.115222086413339	-0.93846426494011					Tecpr1	Tecpr1	99.4801	81.8331	-0.281724	0.255528	-0.592562
										Bri3	Bri3	199.808812930112	235.96073020117	0.239926561617104	0.530940305544566	0.274954304586955					Bri3	Bri3	219.177	215.072	-0.0272764	0.936178	-0.0286418
										Baiap2l1	Baiap2l1	380.434037388494	476.354842404728	0.324390325021381	0.104053659252048	0.982742642362222					Clec4b1	Clec4b1	5.15088	30.6399	2.57252	0.00290305	2.53715
										Nptx2	Nptx2	0.220624807789203	1.3272132098412	2.58873322411244	0.38209531086775	0.417828292007369					Nptx2	Nptx2	0.242071	0	#NOM?	0.768944	-0.114105
										Tmem130	Tmem130	0.276225705994171	1.26135643769556	2.19105652375108	0.489049114701553	0.310647522936213					Tmem130	Tmem130	0.30349	0.358873	0.241823	0.937041	0.0282413
										Trrap	Trrap	298.768678731326	289.410988236681	-0.045909213265614	0.77755100358052	-0.109271113751831					Trrap	Trrap	327.903	359.487	0.132671	0.392582	0.40607
										Smurf1	Smurf1	221.302428811761	216.958505015488	-0.0286001424000375	0.891650702722328	-0.0498052438184893					Smurf1	Smurf1	242.926	231.25	-0.0710653	0.715098	-0.145635
										Kpna7	Kpna7	0.220624807789203	0	#NAME?	0.827445936800838	-0.0822603723148946					Kpna7	Kpna7	0.242071	0	#NOM?	0.768944	-0.114105
										Gm4871	Gm4871	0	0	NA	1	NA					Gm4871	Gm4871	0	0	NA	1	NA
										1700018F24Rik	1700018F24Rik	0	0	NA	1	NA					1700018F24Rik	1700018F24Rik	0	0	NA	1	NA
										Arpc1a	Arpc1a	562.383281929273	507.065381018137	-0.149381927444927	0.503561039312251	-0.297947878775161					Arpc1a	Arpc1a	617.191	521.426	-0.243255	0.0766529	-1.11547
										Arpc1b	Arpc1b	361.428693612306	392.011253484348	0.11718402498162	0.513794740244465	0.289210345952306					Arpc1b	Arpc1b	396.635	453.688	0.193888	0.274162	0.561993
										Pdap1	Pdap1	806.88415595112	974.345239052764	0.272071490800866	0.209187845015727	0.67946355401107					Cd300c2	Cd300c2	56.2448	115.531	1.03849	0.00291267	2.53571
										Bud31	Bud31	485.819659455646	469.276845390697	-0.0499815940327567	0.775275000305724	-0.110544220163504					Bud31	Bud31	533.144	490.599	-0.119982	0.357964	-0.44616
