## Supplemental Table 4 for "Ketogenic interventions restore cognition and modulate peripheral metabolic dysfunctions in Alzheimer’s disease mouse models" (part 2 of 3)

### Sheet: Supp table 4 linked to fig.4 (continued)
WT_C vs 3xTG_C (AD- induced DEGs)										WT_C vs 3xTG_M (MCT effect)											WT_C vs 3xTG_CFHF (CFHF effect)
										Ptcd1	Ptcd1	102.551540799194	101.802789602341	-0.0105720732257815	0.972166054163548	-0.0122595475762666					Ptcd1	Ptcd1	112.525	99.2223	-0.181504	0.382568	-0.417292
										Cpsf4	Cpsf4	130.529055519957	168.567705747509	0.368957187075789	0.0488859733305367	1.31081573349394					Cpsf4	Cpsf4	143.245	172.737	0.270088	0.191976	0.716753
										Atp5j2	Atp5j2	2405.7976597179	2276.98279932372	-0.0793919161714142	0.689692810095709	-0.161344301417228					Pitpnm1	Pitpnm1	32.6291	70.3054	1.10748	0.00292561	2.53378
										Zkscan14	Zkscan14	70.4291364552222	87.1824780753412	0.307865817765506	0.190049815047972	0.721132548705888					Zkscan14	Zkscan14	77.3057	53.7043	-0.525537	0.0222182	-1.65329
										Zkscan5	Zkscan5	149.943419797141	171.25271839533	0.191708677462707	0.393403025523588	0.405162304398516					Zkscan5	Zkscan5	164.584	202.117	0.296363	0.124786	0.903833
										Zfp655	Zfp655	508.711895425071	555.213335288182	0.126193389692363	0.599328474973554	0.222335087846471					Zfp655	Zfp655	558.327	599.241	0.102026	0.568855	0.244998
										Zscan25	Zscan25	26.7651165089181	23.6594530548725	-0.177937210038292	0.699770989799868	-0.155044065898538					Zscan25	Zscan25	29.372	32.5254	0.147123	0.694777	0.158155
										Hoga1	Hoga1	1505.15019081562	997.961274497429	-0.592851714384705	0.000493953441329042	-3.30631398453141					Cyp3a57	Cyp3a57	6.29805	1.31713	-2.2575	0.0523449	-1.28113
										Cyp3a16	Cyp3a16	14531.3007187347	6129.17544319523	-1.24539893997516	0.257336967646193	-0.58949782089607					St8sia4	St8sia4	54.8933	121.622	1.1477	0.00293724	2.53206
										Cyp3a41b	Cyp3a41b	474.988828814174	217.546622107944	-1.12656896730639	0.135156197463132	-0.869164035334619					Foxn2	Foxn2	250.939	367.452	0.550216	0.00294655	2.53069
										Cyp3a41a	Cyp3a41a	2857.79284068246	2258.50050189744	-0.33953610593355	0.657484603078798	-0.182114412992138					Papola	Papola	1265.99	1660.65	0.391491	0.00295169	2.52993
										Cyp3a44	Cyp3a44	11404.180785427	5354.93053347675	-1.09062305004279	0.249415057756934	-0.603077330715776					Smcr8	Smcr8	372.931	494.2	0.406187	0.00302417	2.51939
										Cyp3a11	Cyp3a11	34354.5293592243	43764.1768326464	0.349250115907898	0.207148476764522	0.683718255873749					Cyp3a11	Cyp3a11	37713.6	39237.7	0.0571554	0.825721	0.0831667
										Isg15	Isg15	42.0970700052219	14.4093083480454	-1.54671873658798	0.000478867628840139	-3.31978452000744					Cyp3a25	Cyp3a25	6970.61	5448.38	-0.355457	0.0118476	-1.92637
										Akr1d1	Akr1d1	5776.57359537671	3386.35203608299	-0.770482044624648	0.000465386846091116	-3.33218589597575					Cgref1	Cgref1	11.337	33.7027	1.57183	0.00303035	2.51851
										Gm5565	Gm5565	0	0	NA	1	NA					Gm5565	Gm5565	0	0	NA	1	NA
										Gm6309	Gm6309	0	0	NA	1	NA					Gm6309	Gm6309	0	0	NA	1	NA
										1700001J03Rik	1700001J03Rik	0	0	NA	1	NA					1700001J03Rik	1700001J03Rik	0	0	NA	1	NA
										Rnf6	Rnf6	428.717813578435	412.842503391714	-0.0544368553170341	0.752794277832567	-0.123323690743374					2010003K11Rik	2010003K11Rik	65.6602	145.721	1.15012	0.00304903	2.51584
										Cdk8	Cdk8	248.794240535476	303.432253010594	0.286421355306816	0.195092347429991	0.709759765634229					Cdk8	Cdk8	273.045	281.893	0.0460092	0.786809	0.104131
										Wasf3	Wasf3	0.276225705994171	2.42536994624844	3.13428533067525	0.123872820931841	0.907023972188612					Wasf3	Wasf3	0.30349	1.30089	2.09978	0.346123	0.460769
										Gm6408	Gm6408	0	0	NA	1	NA					Gm6408	Gm6408	0	0	NA	1	NA
										Gm6370	Gm6370	0	0	NA	1	NA					Gm6370	Gm6370	0	0	NA	1	NA
										4930449I24Rik	4930449I24Rik	0	0	NA	1	NA					4930449I24Rik	4930449I24Rik	0	0	NA	1	NA
										Gm3402	Gm3402	0	0	NA	1	NA					Gm3402	Gm3402	0	0	NA	1	NA
										Gm3404	Gm3404	0	0	NA	1	NA					Gm3404	Gm3404	0	0	NA	1	NA
										Gm3409	Gm3409	0	0	NA	1	NA					Gm3409	Gm3409	0	0	NA	1	NA
										Gm3415	Gm3415	0	0	NA	1	NA					Gm3415	Gm3415	0	0	NA	1	NA
										Gpr12	Gpr12	3.4915093124254	1.76640733236366	-0.983032754756677	0.352948664494708	-0.452288457070964					Gpr12	Gpr12	3.83244	9.72192	1.34298	0.0773151	1.11174
										Usp12	Usp12	482.024106983396	508.106169100691	0.0760246802187888	0.60008417606048	0.221787825225611					Usp12	Usp12	529.03	585.286	0.145792	0.37439	0.426675
										Rpl21	Rpl21	353.854964808101	507.422686448568	0.520029861184752	0.0777709539172343	1.10918257407496					Rims3	Rims3	13.5714	40.9697	1.59399	0.00305612	2.51483
										Rasl11a	Rasl11a	1.62339188974221	1.90428468538643	0.230237862633209	0.875308244865748	0.0578389807261184					Rasl11a	Rasl11a	1.78096	3.94519	1.14744	0.335314	0.474549
										Gtf3a	Gtf3a	154.963310881136	174.444276298439	0.170839578555237	0.417085816342115	0.379774578768625					Gtf3a	Gtf3a	170.09	144.934	-0.230899	0.206915	-0.684207
										Mtif3	Mtif3	331.409058760794	328.936147623637	-0.010805479550712	0.953623548403251	-0.0206230331750233					Mtif3	Mtif3	363.726	417.844	0.200112	0.117178	0.931156
										Lnx2	Lnx2	190.806635974799	143.912153515699	-0.406922912866372	0.123614256978902	-0.907931437255355					Lnx2	Lnx2	209.425	196.391	-0.0927011	0.656217	-0.182952
										Polr1d	Polr1d	290.329680895778	310.55078875291	0.0971371633550817	0.544607138886272	0.263916670086406					Polr1d	Polr1d	318.616	281.565	-0.178353	0.22443	-0.64892
										Gsx1	Gsx1	0	0	NA	1	NA					Gsx1	Gsx1	0	0	NA	1	NA
										Pdx1	Pdx1	0	0	NA	1	NA					Pdx1	Pdx1	0	0	NA	1	NA
										Cdx2	Cdx2	0	0	NA	1	NA					Cdx2	Cdx2	0	0.230493	Inf	0.908848	0.0415088
										Urad	Urad	412.786728964571	374.152218356406	-0.141771260152833	0.62318004858545	-0.205386459263521					Ifi204	Ifi204	179.496	288.099	0.682616	0.00307069	2.51276
										Flt3	Flt3	4.70952924265211	6.65868472261216	0.499654375164691	0.517418505733817	0.286158042580519					Flt3	Flt3	5.16761	6.53694	0.339118	0.665835	0.176633
										Pan3	Pan3	172.346792136913	160.081348775146	-0.106509218382251	0.652009404803635	-0.185746139812766					Pan3	Pan3	189.115	246.614	0.38299	0.066115	1.1797
										Flt1	Flt1	277.606183172391	351.203037472554	0.339265620777803	0.0724986262778981	1.1396702224715					Flt1	Flt1	304.696	274.99	-0.147993	0.314075	-0.502967
										Pomp	Pomp	1264.03245014756	1353.75614256686	0.0989343832180853	0.4353734203805	0.361138088235751					Pomp	Pomp	1387.46	1372.8	-0.0153267	0.89852	-0.0464725
										Acnat1	Acnat1	475.030633091312	288.577416790309	-0.719062147656638	0.000454057496626728	-3.34288914959518					Slc46a3	Slc46a3	604.805	485.383	-0.317346	0.0463715	-1.33375
										Mtus2	Mtus2	25.1859575461768	21.1248015759201	-0.253681791628927	0.562652617983744	-0.249759656046687					Mtus2	Mtus2	27.6296	16.8143	-0.716519	0.0890534	-1.05035
										Slc7a1	Slc7a1	14.6669348904407	18.8496493783543	0.361970281453081	0.501577866325886	0.299661636341256					Slc7a1	Slc7a1	16.1048	18.4794	0.198428	0.672998	0.171986
										Ubl3	Ubl3	825.473086999747	729.910122679097	-0.177502350546603	0.260391379838286	-0.584373397026394					Ubl3	Ubl3	905.959	1051.67	0.215168	0.0660865	1.17989
										Katnal1	Katnal1	79.2584919425944	76.7025524808015	-0.0472909292681721	0.80938663385252	-0.0918439717902945					Katnal1	Katnal1	86.9836	99.2634	0.190518	0.372548	0.428817
										Gm42791	Gm42791	0.244042144802023	0	#NAME?	0.827445936800838	-0.0822603723148946					Gm42791	Gm42791	0.267111	0	#NOM?	0.768944	-0.114105
										Mal2	Mal2	865.63983126128	612.509857913347	-0.499033820919192	0.000434624640338588	-3.36188565569674					Cbr3	Cbr3	9.9658	24.2122	1.28068	0.00307714	2.51185
										Uspl1	Uspl1	354.455687314688	317.187904998826	-0.160267519278519	0.393387895198596	-0.405179007734768					Uspl1	Uspl1	388.939	394.956	0.0221497	0.908369	0.0417379
										Alox5ap	Alox5ap	35.1544556812261	46.3437142693158	0.3986661187694	0.174510870056891	0.758177516219436					Alox5ap	Alox5ap	38.5876	69.8782	0.856705	0.0210202	1.67736
										Medag	Medag	1.39249345212923	6.91890314956446	2.31287280257856	0.0192793198311473	1.7149082919472					Medag	Medag	1.53058	7.08904	2.21152	0.0424269	1.37236
										Tex26	Tex26	0	0	NA	1	NA					Tex26	Tex26	0	0	NA	1	NA
										Wdr95	Wdr95	0	0	NA	1	NA					Wdr95	Wdr95	0	0	NA	1	NA
										Hsph1	Hsph1	1600.42314457788	2024.4290036785	0.339061651339961	0.263511351177258	0.579200672111905					Hsph1	Hsph1	1756.4	2316.39	0.399254	0.194073	0.712034
										B3glct	B3glct	32.6533581566467	34.045066508329	0.060214381623617	0.911207300621482	0.0403828093340018					B3glct	B3glct	35.8359	23.7636	-0.592653	0.063047	-1.20034
										Rxfp2	Rxfp2	0	0	NA	1	NA					Rxfp2	Rxfp2	0	0	NA	1	NA
										Fry	Fry	30.2099106391777	23.4014028525733	-0.368426898409092	0.350411489230029	-0.45542166269973					Fry	Fry	33.1703	48.6716	0.553188	0.076509	1.11629
										Zar1l	Zar1l	0	0	NA	1	NA					Zar1l	Zar1l	0	0	NA	1	NA
										Brca2	Brca2	97.7752020515642	83.6964795566769	-0.224301670898941	0.404000605398464	-0.393617984094803					Brca2	Brca2	107.31	99.5589	-0.10816	0.675507	-0.17037
										N4bp2l1	N4bp2l1	673.341334700555	634.346775015009	-0.0860663043797424	0.672095421639206	-0.172569063033384					N4bp2l1	N4bp2l1	738.973	904.831	0.292126	0.0861376	1.06481
										N4bp2l2	N4bp2l2	704.542718931243	706.500067468521	0.00400251341275677	0.985728474223553	0.0062426980264894					N4bp2l2	N4bp2l2	773.34	764.212	-0.0171313	0.890614	-0.0503107
										Pds5b	Pds5b	561.536378512607	576.737560798287	0.0385354938274916	0.850062527853664	0.070549127811529					Pds5b	Pds5b	616.368	522.228	-0.239112	0.118743	-0.925391
										Kl	Kl	0	0.315339109423891	Inf	0.849097650867237	0.0710423606464431					Kl	Kl	0	0.179436	Inf	0.908848	0.0415088
										Stard13	Stard13	305.457741352	276.809574478131	-0.142078958989882	0.610774231921875	-0.214119293767228					Stard13	Stard13	335.311	266.698	-0.330295	0.113368	-0.945511
										Gm42906	Gm42906	0	0	NA	1	NA					Gm42906	Gm42906	0	0	NA	1	NA
										Vmn2r18	Vmn2r18	0	0	NA	1	NA					Vmn2r18	Vmn2r18	0	0	NA	1	NA
										Rfc3	Rfc3	70.8306784097787	70.0677370941566	-0.0156240566136513	0.957592324597725	-0.018819343593932					Rfc3	Rfc3	77.7521	73.3843	-0.0834093	0.732134	-0.135409
										Akr1b7	Akr1b7	74.6611700713067	23.1577532705362	-1.68886282630508	0.000431868784008276	-3.36464818614212					Samd9l	Samd9l	764.745	627.177	-0.286106	0.201253	-0.696258
										Hepacam2	Hepacam2	1.26006511248989	3.86724648211861	1.61780843335638	0.175972554303533	0.75455506198129					Hepacam2	Hepacam2	1.38308	3.7581	1.44211	0.178269	0.748923
										Vps50	Vps50	244.617335042108	214.694830690409	-0.188239190296187	0.402081690363076	-0.395685702961076					Vps50	Vps50	268.485	230.702	-0.218812	0.269477	-0.569479
										Calcr	Calcr	0	0	NA	1	NA					Calcr	Calcr	0	0.460986	Inf	0.736432	0.132868
										Tfpi2	Tfpi2	1087.69180423748	1574.82649694559	0.533923062486331	0.0845506009009338	1.07288330152535					Siglece	Siglece	63.3879	151.041	1.25266	0.00309478	2.50937
										Gngt1	Gngt1	22.5601157609398	17.3239099530478	-0.381009891906512	0.584158860720387	-0.233469031394026					Gngt1	Gngt1	24.7663	16.9251	-0.549218	0.292906	-0.533271
										Gng11	Gng11	181.768842184977	160.660926530168	-0.17808582021613	0.418604239973165	-0.378196377078022					Gng11	Gng11	199.499	143.609	-0.47423	0.0104895	-1.97925
										Bet1	Bet1	716.908054854152	565.65961530109	-0.341853926857954	0.123366828335065	-0.908801600494743					Bet1	Bet1	786.907	643.3	-0.290702	0.133318	-0.875111
										Ildr2	Ildr2	2671.05340371224	1390.23570855213	-0.942079314292286	0.000421237417795966	-3.37547305814052					Csf2rb	Csf2rb	85.6095	134.035	0.646763	0.003095	2.50934
										Casd1	Casd1	438.148474914106	483.466520796411	0.141996151840521	0.440348255245702	0.356203720085305					Casd1	Casd1	480.944	460.524	-0.0625915	0.705799	-0.151319
										Sgce	Sgce	53.7367382134044	59.5885699536041	0.149126871788712	0.554996226575088	0.255709969639825					Sgce	Sgce	58.9851	54.0879	-0.125044	0.619168	-0.208191
										Peg10	Peg10	4.43617771858031	1.72512232799747	-1.36261849607813	0.182226639808323	-0.739388132983026					Peg10	Peg10	4.86792	3.14868	-0.628557	0.491484	-0.308491
										Ppp1r9a	Ppp1r9a	31.0691331626882	24.5636371503748	-0.338957793313939	0.458080223366298	-0.339058457554386					Ppp1r9a	Ppp1r9a	34.1037	21.222	-0.684371	0.0441556	-1.35501
										Pon1	Pon1	18215.9956736104	17306.5253017822	-0.0738897556413272	0.590559913140258	-0.228736036024586					Afg3l1	Afg3l1	756.186	988.771	0.386895	0.0031102	2.50721
										Pon3	Pon3	1517.90393501951	1551.40628203707	0.0314960601310883	0.828708618613791	0.0815981444470596					Pon3	Pon3	1665.96	1480.14	-0.170621	0.184458	-0.734104
										Pon2	Pon2	647.106745594382	717.437706021249	0.148849854009289	0.334241830171851	0.475939199337918					Pon2	Pon2	710.249	801.713	0.174762	0.261754	0.582106
										Asb4	Asb4	8.48013433843696	12.2382209284944	0.529234823936369	0.326614131694026	0.485965028466585					Asb4	Asb4	9.31196	14.2511	0.613921	0.234808	0.629287
										Pdk4	Pdk4	670.007743887567	478.875798101286	-0.484526245135247	0.451752810546075	-0.345099136828227					Pdk4	Pdk4	735.249	743.333	0.0157772	0.976395	0.0103747
										Dync1i1	Dync1i1	0	0.630678218847782	Inf	0.647364545185797	0.188851089690646					Dync1i1	Dync1i1	0	0.269154	Inf	0.908848	0.0415088
										Slc25a13	Slc25a13	5228.76065955375	4495.98875282142	-0.217830607492997	0.0721141927621821	-1.14197925356479					Slc25a13	Slc25a13	5738.36	5566.75	-0.0438046	0.759738	-0.119336
										Sem1	Sem1	601.355671362716	686.119373249802	0.190241078671005	0.341953718796992	0.466032668888895					Sem1	Sem1	659.93	613.119	-0.106146	0.45888	-0.3383
										Dlx6	Dlx6	0	0	NA	1	NA					Dlx6	Dlx6	0	0	NA	1	NA
										Dlx5	Dlx5	0	0.315339109423891	Inf	0.849097650867237	0.0710423606464431					Dlx5	Dlx5	0	0	NA	1	NA
										Sdhaf3	Sdhaf3	138.664367329975	101.461958196586	-0.450658195439617	0.0389110910432002	-1.40992659167381					Sdhaf3	Sdhaf3	152.171	127.644	-0.253572	0.15592	-0.807098
										Tac1	Tac1	0	0	NA	1	NA					Tac1	Tac1	0	0	NA	1	NA
										Stra6l	Stra6l	1255.34789170922	871.293097960946	-0.526857210530006	0.000419723445680492	-3.37703677049481					Asns	Asns	7.52476	14.61	0.957241	0.0760468	1.11892
										C1galt1	C1galt1	1482.05577658449	1197.10103345154	-0.308054825303308	0.101368561400827	-0.994096716868527					C1galt1	C1galt1	1626.95	1390.23	-0.22685	0.158838	-0.799044
										Col28a1	Col28a1	0.960422069482895	0.870542492049054	-0.141753836572872	0.951476851586178	-0.0216017731685307					Col28a1	Col28a1	1.05455	0.240517	-2.13242	0.433744	-0.362767
										Mios	Mios	184.229248375178	150.433911005107	-0.292372305129333	0.0974059962433386	-1.01141430744132					Mios	Mios	202.226	136.131	-0.570975	0.0155731	-1.80762
										Rpa3	Rpa3	102.166739553669	99.7691502443504	-0.0342599105117243	0.907578674162321	-0.0421157175055223					Rpa3	Rpa3	112.135	116.127	0.0504624	0.860577	0.0652101
										Umad1	Umad1	196.836175259977	176.141134878364	-0.160263522402376	0.512217305057626	-0.290545753153648					Umad1	Umad1	216.082	216.961	0.00586096	0.985833	0.00619679
										Glcci1	Glcci1	2.10229794641419	1.79469172740066	-0.228231093648646	0.842815022493528	-0.0742677320483948					Glcci1	Glcci1	2.30706	2.44861	0.0859087	0.907815	0.0420025
										Ica1	Ica1	28.3708394254922	42.198237314769	0.572773899451684	0.116983542133524	0.931875232812378					Ica1	Ica1	31.1355	23.881	-0.3827	0.244335	-0.612014
										Nxph1	Nxph1	0.763214598706512	3.46966156744106	2.18463427598308	0.100075798582539	0.999670935635983					Arhgap39	Arhgap39	25.627	60.6727	1.24338	0.00311564	2.50645
										Ndufa4	Ndufa4	3065.54410995153	2984.11827751302	-0.0388384447543591	0.830506688011709	-0.0806568658557113					Ndufa4	Ndufa4	3364.24	2739.72	-0.296251	0.0908396	-1.04172
										Phf14	Phf14	384.311509719296	379.442939128351	-0.0183932356737233	0.914443745693359	-0.0388430060830344					Phf14	Phf14	421.856	409.109	-0.0442655	0.81582	-0.0884055
										Thsd7a	Thsd7a	18.0125854139345	32.081696019828	0.832745141288838	0.0419274455684205	1.37750159620204					Thsd7a	Thsd7a	19.7704	34.8222	0.816663	0.0258763	1.5871
										Tmem106b	Tmem106b	5747.09199922333	5380.36584919261	-0.0951278687895738	0.627915852184893	-0.202098552728365					Tmem106b	Tmem106b	6308.12	6148.31	-0.0370212	0.767576	-0.114878
										Vwde	Vwde	0	0	NA	1	NA					Vwde	Vwde	0	0	NA	1	NA
										Tmem168	Tmem168	385.353673665323	382.35345881972	-0.0112762196199889	0.951091782168561	-0.0217775707955255					Tmem168	Tmem168	422.951	478.051	0.176672	0.184781	0.733344
										Bmt2	Bmt2	196.639675363892	211.8515953808	0.107499554125063	0.631645302165595	0.199526729558323					Bmt2	Bmt2	215.852	275.344	0.351193	0.0637816	1.1953
										Gpr85	Gpr85	0.740892658585397	0.857031017422359	0.210082880602535	0.952332947030509	0.0212111905034079					Gpr85	Gpr85	0.812673	1.06038	0.383828	0.820304	0.0860253
										2610001J05Rik	2610001J05Rik	237.596415832376	184.009289524566	-0.368734471958078	0.0719628517890633	-1.14289163449112					2610001J05Rik	2610001J05Rik	260.766	250.568	-0.0575543	0.724907	-0.139718
										Ppp1r3a	Ppp1r3a	4.67734568145996	7.44817114509789	0.671196167960979	0.460702618748915	0.336579319101844					Ppp1r3a	Ppp1r3a	5.13124	5.07806	-0.0150291	0.967247	-0.0144628
										Foxp2	Foxp2	77.2817983656589	113.164581256303	0.550221916307492	0.229203713953494	0.639778349460142					Foxp2	Foxp2	84.8488	96.4908	0.185497	0.496664	0.303938
										Mdfic	Mdfic	365.579131544543	375.733918326485	0.0395276381267313	0.849236033502789	0.070971586786515					Tlr13	Tlr13	64.9675	138.62	1.09334	0.00313783	2.50337
										Tfec	Tfec	45.0961093359194	38.7072244478906	-0.220400109417067	0.497000864052207	-0.303642856230894					Tfec	Tfec	49.4886	51.0467	0.0447213	0.924039	0.0343098
										Tes	Tes	10.7847118849361	22.8485661631319	1.08311599815257	0.0390667944313029	1.40819222271202					Tes	Tes	11.8454	20.6559	0.802226	0.104531	0.980755
										Cav2	Cav2	175.960685263527	228.421141130486	0.376443058246243	0.11346283129128	0.945146383482071					Cav2	Cav2	193.145	203.811	0.0775495	0.61292	0.212596
										Pacsin2	Pacsin2	633.655268182522	437.197215270671	-0.535413962732659	0.000408930576720327	-3.38835041499118					Cav1	Cav1	79.783	127.313	0.674221	0.0625356	1.20387
										Met	Met	1893.8799944981	1816.68611709743	-0.0600357419568079	0.674212517676049	-0.171203188470094					Myom1	Myom1	12.8276	33.4496	1.38274	0.00318683	2.49664
										Capza2	Capza2	1560.89983015612	1644.09962498998	0.0749197662862773	0.689619091393454	0.161390724022004					Capza2	Capza2	1712.98	1905.68	0.153801	0.352246	0.453154
										St7	St7	183.041485438144	223.456203498071	0.287821431595905	0.109609538253603	0.960151651776244					St7	St7	200.928	209.694	0.0616073	0.705799	0.151319
										Wnt2	Wnt2	53.7075718978257	80.751064736885	0.588355783289561	0.0463690766280051	1.33377155235425					Wnt2	Wnt2	58.9551	87.9604	0.577237	0.0278134	1.55575
										Asz1	Asz1	0.552451411988342	0	#NAME?	0.650319780673836	-0.186873035924681					Asz1	Asz1	0.60698	0	#NOM?	0.596227	-0.224589
										Trhde	Trhde	90.1534614304431	5.69815284584226	-3.98381665902146	0.000400706772312951	-3.39717331752914					Cftr	Cftr	1.74799	5.65364	1.69348	0.0946139	1.02404
										Cttnbp2	Cttnbp2	4.9078321103202	8.37613518123572	0.771198828522722	0.375059530429504	0.42589979444523					Cttnbp2	Cttnbp2	5.38484	6.99032	0.376456	0.636424	0.196253
										Lsm8	Lsm8	105.379568581324	87.9565825238058	-0.260731722776193	0.475346694262373	-0.322989521988797					Lsm8	Lsm8	115.651	92.9103	-0.315862	0.186058	-0.730352
										Ankrd7	Ankrd7	0	0	NA	1	NA					Ankrd7	Ankrd7	0	0	NA	1	NA
										Kcnd2	Kcnd2	0.79539815989866	1.85784482468692	1.22388087688297	0.454353840514736	0.342605796636866					Kcnd2	Kcnd2	0.8739	0	#NOM?	0.390728	-0.408125
										Tspan12	Tspan12	2624.65312775207	2790.79805056675	0.0885509611515122	0.676305969272834	0.169856779348557					Tspan12	Tspan12	2880.87	3016.92	0.0665733	0.64169	0.192675
										Ing3	Ing3	119.171073907301	125.072165492712	0.0697266603581204	0.74881676295902	0.125624442075618					Ing3	Ing3	130.811	136.646	0.0629622	0.741632	0.129812
										Cped1	Cped1	1071.24226964396	1077.82654843104	0.00884023442728382	0.95357537504552	0.0206449725995736					Cped1	Cped1	1175.99	1061.03	-0.148411	0.343772	-0.463729
										Wnt16	Wnt16	0	0	NA	1	NA					Wnt16	Wnt16	0	0.240517	Inf	0.908848	0.0415088
										Fam3c	Fam3c	437.359443020177	406.958617673532	-0.103937344487343	0.624632187962761	-0.204375639871387					Fam3c	Fam3c	480.087	443.278	-0.115084	0.489817	-0.309966
										Ptprz1	Ptprz1	0.796493556790365	3.94726901437501	2.30912024889538	0.175887886618164	0.754764069331846					Ptprz1	Ptprz1	0.874091	0.980681	0.166	0.936673	0.0284122
										Aass	Aass	4259.17153224175	4032.59606748523	-0.0788639308670729	0.575126889347745	-0.240236327025209					Aass	Aass	4675.18	5233.05	0.162632	0.212501	0.67264
										Fezf1	Fezf1	0	0	NA	1	NA					Fezf1	Fezf1	0	0	NA	1	NA
										Cadps2	Cadps2	309.675146277599	371.308406342811	0.261862377164932	0.22914906183102	0.639881916479177					Cadps2	Cadps2	339.959	285.707	-0.250826	0.179369	-0.746252
										Rnf133	Rnf133	0	0	NA	1	NA					Rnf133	Rnf133	0	0	NA	1	NA
										Rnf148	Rnf148	0	0	NA	1	NA					Rnf148	Rnf148	0	0.230493	Inf	0.908848	0.0415088
										Tas2r118	Tas2r118	0	0	NA	1	NA					Tas2r118	Tas2r118	0	0	NA	1	NA
										Slc13a1	Slc13a1	0	0	NA	1	NA					Slc13a1	Slc13a1	0	0	NA	1	NA
										Iqub	Iqub	1.17337604998447	0.586942033007648	-0.99937551682934	0.639476380546321	-0.194175491823067					Iqub	Iqub	1.28548	0.839906	-0.614004	0.744664	-0.12804
										Ndufa5	Ndufa5	714.404534325929	788.328944561912	0.142056508731744	0.432714475752965	0.363798575948776					P2ry2	P2ry2	61.5735	104.564	0.764011	0.00319936	2.49494
										Asb15	Asb15	0.298547646115286	2.36095540317857	2.98333769129742	0.165094288672605	0.782267950606834					Asb15	Asb15	0.328338	1.43308	2.12586	0.379539	0.420744
										Dele1	Dele1	374.195797686105	253.642061867282	-0.560999347103631	0.000396973914760819	-3.40123802988079					Lmod2	Lmod2	3.80126	12.7803	1.74937	0.0526942	1.27824
										Wasl	Wasl	1084.45882569876	1187.47786532737	0.130925343376442	0.474538699749833	0.323728364053431					Wasl	Wasl	1190.39	1220.31	0.0358209	0.782823	0.106336
										Hyal6	Hyal6	0	0	NA	1	NA					Hyal6	Hyal6	0	0	NA	1	NA
										Hyal4	Hyal4	0	0	NA	1	NA					Hyal4	Hyal4	0	0	NA	1	NA
										Spam1	Spam1	0	0	NA	1	NA					Spam1	Spam1	0	0	NA	1	NA
										Hyal5	Hyal5	0	0	NA	1	NA					Hyal5	Hyal5	0	0	NA	1	NA
										Tmem229a	Tmem229a	16.6718622403301	13.8896407313503	-0.263405978648117	0.669524449050481	-0.174233559213826					Tmem229a	Tmem229a	18.3045	13.0739	-0.485505	0.423467	-0.37318
										Gpr37	Gpr37	0	0.630678218847782	Inf	0.647364545185797	0.188851089690646					Gpr37	Gpr37	0	0	NA	1	NA
										Pot1a	Pot1a	82.4301024137468	61.2900332208769	-0.42751880054209	0.167321272429304	-0.776448841396427					Pot1a	Pot1a	90.4661	87.0716	-0.0551763	0.819971	-0.0862013
										Grm8	Grm8	0.873320998224743	2.58924851792959	1.5679495087609	0.246894942897235	0.607487805549307					Grm8	Grm8	0.960167	0.460986	-1.05856	0.690983	-0.160533
										Zfp800	Zfp800	191.320575588033	183.429186180734	-0.0607688263861127	0.782411418334617	-0.106564820179131					Zfp800	Zfp800	210.007	281.082	0.420555	0.0138104	1.85979
										Gcc1	Gcc1	161.64114664884	161.847940831092	0.00184451960456684	0.983347292561124	0.00729307361685095					Gcc1	Gcc1	177.415	188.628	0.0884164	0.686041	0.16365
										Arf5	Arf5	575.451866232932	428.627064213978	-0.424972311922155	0.019079898204624	-1.71942394668056					Arf5	Arf5	631.49	464.974	-0.441608	0.0161313	-1.79233
										Fscn3	Fscn3	0	0	NA	1	NA					Fscn3	Fscn3	0	0	NA	1	NA
										Pax4	Pax4	0	0	NA	1	NA					Pax4	Pax4	0	0	NA	1	NA
										Snd1	Snd1	1466.95435931704	1498.1404992077	0.0303489437453916	0.85093321978807	0.0701045214847935					Prr13	Prr13	240.416	330.332	0.458385	0.00321264	2.49314
										Lrrc4	Lrrc4	0.441249615578406	0.630678218847782	0.515309087548488	0.941830001143073	0.0260274796149288					Lrrc4	Lrrc4	0.484143	0.750188	0.63182	0.86056	0.0652187
										Lep	Lep	0	4.42725005416299	Inf	0.0107558750216711	1.96835425272188					Lep	Lep	0	4.66813	Inf	0.0142082	1.84746
										Rbm28	Rbm28	328.881814365597	283.299059911584	-0.21524342171266	0.244830955851775	-0.611133671879167					Rbm28	Rbm28	361.069	330.561	-0.127358	0.46129	-0.336026
										Prrt4	Prrt4	0.850999058103628	1.62904084463839	0.9367933365097	0.554715435001631	0.255929749674121					Prrt4	Prrt4	0.935318	0.628027	-0.574631	0.813289	-0.089755
										Impdh1	Impdh1	27.2941434302908	43.8767704833537	0.684865919344098	0.050157594965607	1.29966329590554					Impdh1	Impdh1	29.9488	33.1219	0.145286	0.663139	0.178396
										Hilpda	Hilpda	21.304020227264	14.6759971019693	-0.537667178625678	0.280521389561246	-0.552034018492466					Hilpda	Hilpda	23.3872	38.5097	0.719504	0.0685861	1.16376
										Fam71f2	Fam71f2	0	0	NA	1	NA					Fam71f2	Fam71f2	0	0	NA	1	NA
										Fam71f1	Fam71f1	0	0	NA	1	NA					Fam71f1	Fam71f1	0	0	NA	1	NA
										Calu	Calu	2117.20922427047	2258.17774342568	0.0929952019058931	0.581207211159305	0.235669005958211					Neurl3	Neurl3	92.5566	155.606	0.749492	0.00321516	2.4928
										Opn1sw	Opn1sw	1.09394580601395	0.293471016503824	-1.89825133545277	0.412137271662843	-0.384958108247672					Opn1sw	Opn1sw	1.20224	0.179436	-2.74418	0.340149	-0.468331
										Ccdc136	Ccdc136	1.3837272279499	0.500406903632278	-1.46738597648844	0.47786880423703	-0.320691319740611					Ccdc136	Ccdc136	1.51924	1.12767	-0.429998	0.852164	-0.0694767
										Dhx32	Dhx32	444.776027149742	315.161884407181	-0.496985964570525	0.0003923524802797	-3.4063235976275					Flnc	Flnc	2.90232	7.36107	1.34271	0.217443	0.662655
										Atp6v1f	Atp6v1f	270.088026067465	315.615935992796	0.224740369726596	0.303652303866938	0.51762341945529					Atp6v1f	Atp6v1f	296.407	288.957	-0.0367212	0.820144	-0.0861099
										Atp6v1fnb	Atp6v1fnb	0	0	NA	1	NA					Atp6v1fnb	Atp6v1fnb	0	0	NA	1	NA
										Kcp	Kcp	7.91782540993468	11.7260031512232	0.566535188515566	0.308543203844064	0.510684015172547					Kcp	Kcp	8.68883	4.09598	-1.08495	0.127564	-0.894272
										Irf5	Irf5	42.713060417532	62.3865335694135	0.546557378405807	0.0630790378409447	1.20011493968612					Irf5	Irf5	46.8773	78.4098	0.742144	0.0181612	1.74086
										Tnpo3	Tnpo3	645.674844301097	632.22613367687	-0.0303671486532865	0.840116906294327	-0.0756602755740764					Tnpo3	Tnpo3	708.698	652.13	-0.120013	0.354847	-0.449959
										Tspan33	Tspan33	54.2500073668921	92.8588247266191	0.775415687994083	0.021005787966405	1.67766102262191					Tspan33	Tspan33	59.5474	70.2527	0.238515	0.359219	0.444641
										Smo	Smo	27.6662548434851	34.5983551335173	0.322576090429782	0.539853478488019	0.267724095952452					Smo	Smo	30.3637	25.1222	-0.273385	0.521459	-0.28278
										Ahcyl2	Ahcyl2	198.236351529764	181.15455374311	-0.130000468782551	0.488795834227484	-0.310872504033354					Ahcyl2	Ahcyl2	217.568	239.826	0.140522	0.419521	0.377246
										Strip2	Strip2	1.72363666818941	2.69765174022502	0.646248416756485	0.603368981202696	0.219417020377095					Strip2	Strip2	1.89207	4.06591	1.10361	0.298462	0.525111
										Nrf1	Nrf1	102.736279741807	109.881420819889	0.0970017331279869	0.706353415753374	0.150977950353999					Nrf1	Nrf1	112.738	113.78	0.0132781	0.939088	0.0272935
										Ube2h	Ube2h	475.829648564379	562.89737196908	0.242426744892701	0.231317524431148	0.635791464179462					Myo1g	Myo1g	18.4644	50.3137	1.4462	0.00322485	2.49149
										Zc3hc1	Zc3hc1	89.5892112553559	68.3775807348954	-0.389801627049552	0.115768079481639	-0.936411171316741					Zc3hc1	Zc3hc1	98.3243	86.6767	-0.181904	0.414275	-0.382712
										Klhdc10	Klhdc10	794.699560628227	768.4568069513	-0.0484453749052937	0.808498527938764	-0.0923207664918459					Klhdc10	Klhdc10	872.337	744.199	-0.229197	0.171969	-0.764549
										Tmem209	Tmem209	177.884402528904	153.286368465222	-0.214710610133454	0.252136418476901	-0.598364420482818					Tmem209	Tmem209	195.272	173.418	-0.171234	0.366111	-0.436387
										Ssmem1	Ssmem1	1.70131472806829	0.78155618119974	-1.12222856300583	0.528162808125223	-0.2772321839596					Ssmem1	Ssmem1	1.86723	2.0573	0.139855	0.962107	0.0167764
										Dvl1	Dvl1	525.814246237838	277.791670078265	-0.920549891390214	0.000391288994076242	-3.40750236748183					Cpa2	Cpa2	1.3469	1.2212	-0.141341	0.900216	-0.0456531
										Cpa4	Cpa4	0	0	NA	1	NA					Cpa4	Cpa4	0	0.240517	Inf	0.908848	0.0415088
										Cpa5	Cpa5	0	0	NA	1	NA					Cpa5	Cpa5	0	0	NA	1	NA
										Cth	Cth	3538.03876734919	1850.38772663154	-0.935122254236341	0.000382473829513516	-3.41739827576972					Cpa1	Cpa1	4.6691	1.1415	-2.03221	0.150682	-0.821937
										Cep41	Cep41	40.9186201556963	34.5581920879591	-0.243729750938756	0.554738649700198	-0.255911574941832					Cep41	Cep41	44.9088	47.4074	0.0781142	0.84378	0.0737708
										Mest	Mest	35.9717494652876	57.833167866049	0.685032803439959	0.0377059358449391	1.42359027574172					Manba	Manba	201.206	275.631	0.45407	0.003248	2.48838
										Copg2	Copg2	461.523434425678	413.295909678728	-0.159228818694835	0.456717938789451	-0.340351930008353					Copg2	Copg2	506.571	435.082	-0.219479	0.174012	-0.759421
										Tsga13	Tsga13	0	0	NA	1	NA					Tsga13	Tsga13	0	0	NA	1	NA
										Klf14	Klf14	0	0	NA	1	NA					Klf14	Klf14	0	0	NA	1	NA
										Mkln1	Mkln1	1320.26820954104	1177.04328829918	-0.165663660069791	0.237451279910275	-0.624425485140832					Mkln1	Mkln1	1449.18	1255.12	-0.207405	0.126209	-0.898908
										Podxl	Podxl	236.424457563547	277.142428616733	0.229248307802512	0.234936767496291	0.629049011016344					Podxl	Podxl	259.461	222.85	-0.219446	0.320368	-0.494351
										1700012A03Rik	1700012A03Rik	0	0	NA	1	NA					1700012A03Rik	1700012A03Rik	0	0	NA	1	NA
										Plxna4	Plxna4	38.3559009341695	44.136399435245	0.202520393182851	0.533623446693624	0.272765096359221					Plxna4	Plxna4	42.0959	47.5229	0.174944	0.564324	0.248471
										Chchd3	Chchd3	1902.04225088644	1873.53305138257	-0.0217878649908136	0.859219528817688	-0.0658958606466426					Ranbp9	Ranbp9	399.797	591.389	0.564841	0.00329333	2.48236
										Exoc4	Exoc4	269.045482588311	290.566872113591	0.111020145504658	0.560758799976355	0.251223902317114					Exoc4	Exoc4	295.335	355.486	0.267438	0.212338	0.672973
										Lrguk	Lrguk	0.298547646115286	0.226352798574577	-0.399388050048485	0.988946761681004	-0.00482708730120074					Lrguk	Lrguk	0.328338	0.240517	-0.449045	0.92858	-0.0321807
										Slc35b4	Slc35b4	378.675220144865	358.404482190828	-0.0793723370392826	0.679134748440529	-0.168044047960736					Slc35b4	Slc35b4	415.649	454.827	0.129951	0.424265	0.372363
										Akr1b3	Akr1b3	20.9512313056188	26.739188798813	0.351920664553268	0.402813987066805	0.394895457680321					Akr1b3	Akr1b3	22.9991	19.4795	-0.239617	0.587649	-0.230882
										Akr1b8	Akr1b8	66.8433925196533	51.8793099423006	-0.365625666599924	0.254266502988292	-0.594710849912964					Akr1b8	Akr1b8	73.3587	58.6125	-0.323761	0.266825	-0.573774
										Akr1b10	Akr1b10	32.4509409762409	30.8593188201856	-0.0725540958741082	0.892113343294241	-0.0495799648613982					Akr1b10	Akr1b10	35.6292	55.2046	0.631728	0.0553206	1.25711
										Mafg	Mafg	589.969893030474	318.613683279864	-0.888833107041887	0.000356110553511297	-3.44841515560458					Bcl6b	Bcl6b	18.6073	40.756	1.13114	0.00330094	2.48136
										Bpgm	Bpgm	255.582191999207	385.624923388613	0.593410979393498	0.0125930714065086	1.89986833405267					Bpgm	Bpgm	280.554	335.082	0.256237	0.18881	0.723975
										Cald1	Cald1	5358.16446267413	6932.34651178667	0.371604905369577	0.0705430399284308	1.1515458291072					Cald1	Cald1	5881.15	6305.74	0.100566	0.561788	0.250428
										Agbl3	Agbl3	62.5388539531979	63.1373954207601	0.0137419654095678	0.965568793393958	0.0152167788218616					Agbl3	Agbl3	68.632	84.4196	0.298697	0.235784	0.627486
										Tmem140	Tmem140	202.74485484626	198.652405315988	-0.0294190410202932	0.883767247624014	-0.0536620974102158					Fut4	Fut4	3.72633	15.2877	2.03654	0.00331203	2.47991
										Cyren	Cyren	28.0398368387986	28.5563803146834	0.0263351666036671	0.948673826963399	0.0228830810385535					Cyren	Cyren	30.7642	30.6856	-0.00369009	0.989066	-0.0047748
										Wdr91	Wdr91	111.275062832007	106.74012452994	-0.0600277158339172	0.827477417801555	-0.0822438494652292					Wdr91	Wdr91	122.162	129.592	0.0851813	0.722343	0.141257
										Stra8	Stra8	0	0	NA	1	NA					Stra8	Stra8	0	0.230493	Inf	0.908848	0.0415088
										Slc23a4	Slc23a4	0	0	NA	1	NA					Slc23a4	Slc23a4	0	0.240517	Inf	0.908848	0.0415088
										Cnot4	Cnot4	175.630459259257	271.951364144171	0.630805592119812	0.0401270053394268	1.39656325026096					Cnot4	Cnot4	192.838	215.061	0.157363	0.537823	0.269361
										Nup205	Nup205	262.033750876136	215.717636389651	-0.280608516477143	0.0739625479767704	-1.13098813600407					Nup205	Nup205	287.6	222.809	-0.368259	0.0191696	-1.71739
										1810058I24Rik	1810058I24Rik	1162.39472994167	923.024954694906	-0.332658509326667	0.0872835521124987	-1.05906758790704					1810058I24Rik	1810058I24Rik	1275.6	952.276	-0.42173	0.0256558	-1.59081
										Endod1	Endod1	140.213121957345	77.3812562096111	-0.857565316599866	0.000352069702295491	-3.45337134696059					Slc13a4	Slc13a4	8.84983	4.36607	-1.01931	0.170775	-0.767576
										Fam180a	Fam180a	10.1467961785407	18.4438758504787	0.862117587281365	0.0883492073576582	1.05379734249835					Fam180a	Fam180a	11.1306	21.2368	0.932031	0.0584006	1.23358
										Mtpn	Mtpn	2584.8955632971	2243.51015635688	-0.204348277873872	0.1095208868091	-0.960503048304129					Mtpn	Mtpn	2837.21	2733.6	-0.0536741	0.67518	-0.17058
										Chrm2	Chrm2	1.31457061380315	4.46964030592939	1.76556709506746	0.126893369316459	0.896561070927431					Chrm2	Chrm2	1.44431	3.97141	1.45927	0.204827	0.688612
										Ptn	Ptn	2.9657573235679	4.28785876197117	0.531856833086521	0.560962178816158	0.251066418753019					Ptn	Ptn	3.2557	0.711527	-2.19398	0.126453	-0.89807
										Dgki	Dgki	0	0.768044706573045	Inf	0.5572332653169	0.253962965269722					Dgki	Dgki	0	0.230493	Inf	0.908848	0.0415088
										Creb3l2	Creb3l2	262.699347070763	315.370980643116	0.26363729966975	0.159887838403573	0.796184568868441					Creb3l2	Creb3l2	288.31	258.282	-0.158673	0.481951	-0.316997
										Sult2a7	Sult2a7	23.1806069293748	4.55752136937849	-2.34659701447255	0.000349984462786551	-3.45595123529499					Akr1d1	Akr1d1	6339.15	5523.16	-0.198795	0.271472	-0.566274
										Trim24	Trim24	856.199550989554	883.170444483298	0.0447448138255669	0.868245915942	0.0613572508482103					Trim24	Trim24	939.668	891.202	-0.0763975	0.665671	-0.17674
										Svopl	Svopl	0	0.370135588416776	Inf	0.725794051434715	0.139186595572863					Svopl	Svopl	0	0	NA	1	NA
										Atp6v0a4	Atp6v0a4	4.03779319821347	7.61475927016505	0.915231405955099	0.33571864053354	0.474024544197015					Atp6v0a4	Atp6v0a4	4.42987	1.72085	-1.36415	0.196337	-0.706998
										Tmem213	Tmem213	0	0	NA	1	NA					Tmem213	Tmem213	0	0	NA	1	NA
										Tmem18	Tmem18	408.719341226893	258.272252274153	-0.662217861055591	0.000344158934973465	-3.46324095091251					D630045J12Rik	D630045J12Rik	85.4112	106.778	0.322122	0.226724	0.644502
										Zc3hav1l	Zc3hav1l	8.94521329978092	10.2595548475736	0.197780346071395	0.736459129648771	0.1328513496503					Zc3hav1l	Zc3hav1l	9.81793	10.9631	0.159169	0.795729	0.099235
										Zc3hav1	Zc3hav1	663.094584591903	618.810585314246	-0.0997167971342318	0.631851975726755	-0.199384652183819					Zc3hav1	Zc3hav1	728.023	852.157	0.227136	0.292639	0.533668
										Ttc26	Ttc26	14.059695339593	8.66883696052997	-0.697654978035516	0.238826934607856	-0.621916695583197					Ttc26	Ttc26	15.4294	15.3163	-0.0106103	0.998264	-0.000754603
										Ubn2	Ubn2	235.142108563903	281.063322018009	0.257362282558066	0.299922321348745	0.522991211206641					Ubn2	Ubn2	258.059	307.27	0.251804	0.179618	0.745651
										Fmc1	Fmc1	152.42827214784	177.570407645037	0.220260658209575	0.419035398478894	0.37774928797716					Fmc1	Fmc1	167.272	144.301	-0.213117	0.37154	-0.429995
										Luc7l2	Luc7l2	857.137883981026	824.392586365389	-0.0561957719752083	0.804764817688248	-0.094331018145305					Luc7l2	Luc7l2	940.725	894.616	-0.0725054	0.675961	-0.170078
										Klrg2	Klrg2	0.244042144802023	0.596488386991353	1.28936373522989	0.729982515407551	0.136687542006883					Klrg2	Klrg2	0.267111	0.691478	1.37224	0.747816	0.126205
										Clec2l	Clec2l	0.244042144802023	0	#NAME?	0.827445936800838	-0.0822603723148946					Clec2l	Clec2l	0.267111	0	#NOM?	0.768944	-0.114105
										Hipk2	Hipk2	474.023126011953	487.480525566873	0.0403871404375445	0.861135061399964	0.0649287279649143					Hipk2	Hipk2	520.213	455.209	-0.192574	0.204099	-0.690159
										Tbxas1	Tbxas1	29.2540107866281	35.0087284369657	0.259080227345992	0.530533232408085	0.275287406862708					Tbxas1	Tbxas1	32.1067	33.1543	0.0463246	0.91481	0.0386692
										Parp12	Parp12	358.862079097255	266.701127694995	-0.428205556773455	0.0169795500597041	-1.77007382228857					Parp12	Parp12	393.822	470.115	0.255468	0.194017	0.712161
										Kdm7a	Kdm7a	368.942583461457	417.047509129048	0.176815426728282	0.48075425942135	0.318076859278783					Kdm7a	Kdm7a	404.959	497.327	0.29642	0.0314992	1.5017
										Slc37a3	Slc37a3	380.808462459679	437.064099824482	0.19877934183051	0.260576069649048	0.584065470805219					Slc37a3	Slc37a3	418.045	426.719	0.0296258	0.837308	0.0771148
										Rab19	Rab19	2.9511062107344	4.37507276173937	0.568051166069081	0.541919424039196	0.266065282274459					Rab19	Rab19	3.242	9.80783	1.59705	0.0321876	1.49231
										Mkrn1	Mkrn1	311.493302932222	379.02142017368	0.283078237949603	0.101849749542247	0.992040034631947					Mkrn1	Mkrn1	341.942	396.198	0.212473	0.153528	0.813813
										Dennd2a	Dennd2a	72.6392079991916	52.3478278756936	-0.472618797589692	0.0539501758427096	-1.2680071354594					Dennd2a	Dennd2a	79.718	72.196	-0.142986	0.513868	-0.289148
										Adck2	Adck2	90.1087792997848	100.815781983577	0.161981920220669	0.51612877039793	0.287241931519451					Adck2	Adck2	98.91	97.8513	-0.0155254	0.978084	-0.00962392
										Ndufb2	Ndufb2	246.672705734933	272.754881805959	0.145006927671342	0.596006150872916	0.224749258252411					Ndufb2	Ndufb2	270.679	218.277	-0.310425	0.146212	-0.835018
										Braf	Braf	317.31044222195	306.878673056411	-0.0482266117498826	0.793237952511354	-0.10059651512742					Braf	Braf	348.296	393.427	0.17578	0.305482	0.515014
										Mrps33	Mrps33	81.4370899343875	79.5245220027532	-0.0342862140022286	0.900934955015822	-0.0453065627361613					Mrps33	Mrps33	89.3594	87.3072	-0.0335182	0.852302	-0.0694063
										Tmem178b	Tmem178b	0.552451411988342	2.52271287539113	2.19105652375108	0.37849291634803	0.421942244089271					Tmem178b	Tmem178b	0.60698	0.419953	-0.53142	0.867386	-0.0617875
										Agk	Agk	53.7759133183023	40.016384365598	-0.426369302191647	0.12148253888197	-0.915486140272808					Agk	Agk	59.0246	48.7823	-0.27496	0.265267	-0.576317
										E330009J07Rik	E330009J07Rik	236.495957356236	216.463788418395	-0.127689821471245	0.508281319839768	-0.293895851028332					E330009J07Rik	E330009J07Rik	259.577	303.551	0.225776	0.236863	0.625503
										Wee2	Wee2	0	0	NA	1	NA					Wee2	Wee2	0	0	NA	1	NA
										Ssbp1	Ssbp1	246.414795566721	203.118697574975	-0.278765833489999	0.262081745641964	-0.581563227214596					Ssbp1	Ssbp1	270.385	201.136	-0.42684	0.0314047	-1.50301
										Tas2r137	Tas2r137	0	0	NA	1	NA					Tas2r137	Tas2r137	0	0	NA	1	NA
										Tas2r108	Tas2r108	0	0	NA	1	NA					Tas2r108	Tas2r108	0	0.358873	Inf	0.776859	0.109658
										Prss37	Prss37	0	0	NA	1	NA					Prss37	Prss37	0	0	NA	1	NA
										Olfr461	Olfr461	0	0	NA	1	NA					Olfr461	Olfr461	0	0	NA	1	NA
										Olfr460	Olfr460	0.220624807789203	0	#NAME?	0.827445936800838	-0.0822603723148946					Olfr460	Olfr460	0.242071	0	#NOM?	0.768944	-0.114105
										Clec5a	Clec5a	3.21637900332294	2.13654292078043	-0.590159117633003	0.588083906903865	-0.230560705036795					Clec5a	Clec5a	3.52914	5.74044	0.701845	0.432313	0.364202
										Tas2r138	Tas2r138	0.520267850796194	0.293471016503824	-0.826036532462532	0.786020018491552	-0.104566393133993					Tas2r138	Tas2r138	0.570601	0.240517	-1.24634	0.711797	-0.147644
										Mgam	Mgam	2419.76671412737	2444.35376807625	0.0145851333435682	0.936217251159018	0.028623360629917					Mgam	Mgam	2656.06	2604.65	-0.028199	0.857206	-0.0669147
										Mgam2-ps	Mgam2-ps	0	0.293471016503824	Inf	0.849097650867237	0.0710423606464431					Mgam2-ps	Mgam2-ps	0	0.448591	Inf	0.760697	0.118788
										Moxd2	Moxd2	0	0	NA	1	NA					Moxd2	Moxd2	0	0	NA	1	NA
										Prss58	Prss58	0	0	NA	1	NA					Prss58	Prss58	0	0	NA	1	NA
										1700074P13Rik	1700074P13Rik	0	0	NA	1	NA					1700074P13Rik	1700074P13Rik	0	0	NA	1	NA
										Gm4744	Gm4744	0	0.500406903632278	Inf	0.701822032835476	0.153773001767995					Gm4744	Gm4744	0	0	NA	1	NA
										1810009J06Rik	1810009J06Rik	0	0	NA	1	NA					1810009J06Rik	1810009J06Rik	0	0	NA	1	NA
										Gm2663	Gm2663	0	0	NA	1	NA					Gm2663	Gm2663	0	0	NA	1	NA
										Als2cl	Als2cl	144.030576325781	74.1278017999624	-0.9582884794805	0.000338888610208073	-3.46994302722904					2210010C04Rik	2210010C04Rik	3.89262	3.11911	-0.319607	0.770386	-0.113291
										Tert	Tert	58.8430189808277	24.078280245447	-1.28913891345724	0.000333682054941965	-3.47666714860214					Try4	Try4	2.34022	0.240517	-3.28243	0.0919377	-1.03651
										Gm4841	Gm4841	19.5271324957822	1.40268804606382	-3.79921401072672	0.000330147081741281	-3.48129253721956					Try5	Try5	3.10518	0.481034	-2.69047	0.161707	-0.79127
										Try10	Try10	0	20.2344246404035	Inf	0.0467212770758568	1.33048529476087					Try10	Try10	0	0	NA	1	NA
										Prss3	Prss3	0	2.9610847073342	Inf	0.141883492650374	0.848068129333765					Prss3	Prss3	0	0	NA	1	NA
										Gm5771	Gm5771	0	0.185067794208388	Inf	0.849097650867237	0.0710423606464431					Gm5771	Gm5771	0	0	NA	1	NA
										Gm10334	Gm10334	0	0.185067794208388	Inf	0.849097650867237	0.0710423606464431					Gm10334	Gm10334	0	0	NA	1	NA
										Prss1	Prss1	0	0	NA	1	NA					Prss1	Prss1	0	0	NA	1	NA
										Lss	Lss	1478.42075808318	661.361444003684	-1.1605460715038	0.000322294796165677	-3.49174670663404					Prss2	Prss2	5.4317	1.23122	-2.14131	0.104643	-0.98029
										Ephb6	Ephb6	9.28333680138696	7.42362984075384	-0.322518684522966	0.686332607616031	-0.163465367317542					Ephb6	Ephb6	10.182	9.57014	-0.0894056	0.893507	-0.0489022
										Trpv6	Trpv6	0	0.411420592782965	Inf	0.708126252486872	0.149889304640497					Trpv6	Trpv6	0	0.179436	Inf	0.908848	0.0415088
										Trpv5	Trpv5	0	0	NA	1	NA					Trpv5	Trpv5	0	0	NA	1	NA
										Llcfc1	Llcfc1	0	0	NA	1	NA					Llcfc1	Llcfc1	0	0	NA	1	NA
										Kel	Kel	0	0.663606604920599	Inf	0.602524028180297	0.220025629088307					Kel	Kel	0	1.35817	Inf	0.31526	0.501332
										Olfr459	Olfr459	0	0	NA	1	NA					Olfr459	Olfr459	0	0	NA	1	NA
										Pip	Pip	0	0	NA	1	NA					Pip	Pip	0	0	NA	1	NA
										Sval2	Sval2	0	0	NA	1	NA					Sval2	Sval2	0	0	NA	1	NA
										Sval1	Sval1	0	0	NA	1	NA					Sval1	Sval1	0	0	NA	1	NA
										Sval3	Sval3	0	0	NA	1	NA					Sval3	Sval3	0	0	NA	1	NA
										Sva	Sva	0	0	NA	1	NA					Sva	Sva	0	0	NA	1	NA
										Tas2r139	Tas2r139	0	0	NA	1	NA					Tas2r139	Tas2r139	0	0	NA	1	NA
										Tas2r144	Tas2r144	0	0	NA	1	NA					Tas2r144	Tas2r144	0	0	NA	1	NA
										Gstk1	Gstk1	917.55288222247	968.51376887451	0.077981250440133	0.639481711227537	0.194171871555208					Abcd3	Abcd3	11279.3	16183.5	0.520853	0.0033304	2.4775
										Tmem139	Tmem139	1.54984653442584	2.57379672712646	0.731772750015263	0.537415374883786	0.26968991302069					Tmem139	Tmem139	1.70008	5.27852	1.63453	0.109103	0.962164
										Casp2	Casp2	48.2498928482859	49.2106450312706	0.0284446883011845	0.941630616961014	0.0261194289230677					Casp2	Casp2	52.9434	79.9193	0.594092	0.0235545	1.62793
										Clcn1	Clcn1	0.220624807789203	1.11040676525033	2.33142133619633	0.523440976181523	0.281132282779513					Clcn1	Clcn1	0.242071	0.419953	0.794796	0.907931	0.0419472
										Fam131b	Fam131b	0	1.67277703047853	Inf	0.186200771063179	0.730018524924008					Fam131b	Fam131b	0	0.481034	Inf	0.727958	0.137893
										Zyx	Zyx	180.879339213931	225.444391348067	0.31774399198116	0.094172336865186	1.02607665252749					Zyx	Zyx	198.488	240.805	0.27881	0.193923	0.712371
										Itpa	Itpa	252.812883652453	142.333368453007	-0.828796061786141	0.000303877796411403	-3.51730103156958					Epha1	Epha1	466.003	387.845	-0.264859	0.109204	-0.961763
										Tas2r143	Tas2r143	0	0	NA	1	NA					Tas2r143	Tas2r143	0	0	NA	1	NA
										Tas2r135	Tas2r135	0	0	NA	1	NA					Tas2r135	Tas2r135	0	0	NA	1	NA
										Tas2r126	Tas2r126	0	0	NA	1	NA					Tas2r126	Tas2r126	0	0	NA	1	NA
										Olfr458	Olfr458	0	0	NA	1	NA					Olfr458	Olfr458	0	0	NA	1	NA
										Olfr457	Olfr457	0	0	NA	1	NA					Olfr457	Olfr457	0	0	NA	1	NA
										Olfr456	Olfr456	0	0	NA	1	NA					Olfr456	Olfr456	0	0	NA	1	NA
										Olfr455	Olfr455	0	0	NA	1	NA					Olfr455	Olfr455	0	0	NA	1	NA
										Tcaf3	Tcaf3	0	0	NA	1	NA					Tcaf3	Tcaf3	0	0	NA	1	NA
										Tcaf2	Tcaf2	13.9931486815852	16.9370739062411	0.275464023959639	0.584016550969785	0.233574844851653					Tcaf2	Tcaf2	15.3568	14.7776	-0.0554676	0.889976	-0.0506217
										Tcaf1	Tcaf1	59.5021489167813	64.0389966716553	0.106008932453872	0.754822341093197	0.122155254148461					Tcaf1	Tcaf1	65.3116	54.4917	-0.261303	0.302022	-0.519961
										Olfr453	Olfr453	0	0	NA	1	NA					Olfr453	Olfr453	0	0	NA	1	NA
										Olfr38	Olfr38	0	0	NA	1	NA					Olfr38	Olfr38	0	0	NA	1	NA
										Olfr452	Olfr452	0	0	NA	1	NA					Olfr452	Olfr452	0	0	NA	1	NA
										Olfr450	Olfr450	0	0	NA	1	NA					Olfr450	Olfr450	0	0	NA	1	NA
										Olfr449	Olfr449	0	0	NA	1	NA					Olfr449	Olfr449	0	0	NA	1	NA
										Olfr448	Olfr448	0	0	NA	1	NA					Olfr448	Olfr448	0	0	NA	1	NA
										Olfr447	Olfr447	0	0	NA	1	NA					Olfr447	Olfr447	0	0	NA	1	NA
										Olfr446	Olfr446	0	0	NA	1	NA					Olfr446	Olfr446	0	0	NA	1	NA
										Olfr444	Olfr444	0	0	NA	1	NA					Olfr444	Olfr444	0	0	NA	1	NA
										Olfr441	Olfr441	0	0	NA	1	NA					Olfr441	Olfr441	0	0	NA	1	NA
										Olfr237-ps1	Olfr237-ps1	0	0	NA	1	NA					Olfr237-ps1	Olfr237-ps1	0	0	NA	1	NA
										Olfr437	Olfr437	0	0	NA	1	NA					Olfr437	Olfr437	0	0	NA	1	NA
										Olfr13	Olfr13	0	0	NA	1	NA					Olfr13	Olfr13	0	0	NA	1	NA
										Olfr435	Olfr435	0	0	NA	1	NA					Olfr435	Olfr435	0	0	NA	1	NA
										Olfr434	Olfr434	0	0	NA	1	NA					Olfr434	Olfr434	0	0	NA	1	NA
										Olfr47	Olfr47	0	0	NA	1	NA					Olfr47	Olfr47	0	0	NA	1	NA
										Fktn	Fktn	262.110710414521	154.861994135418	-0.759193181772561	0.000301508467953467	-3.52070048606506					Card11	Card11	8.25994	35.3695	2.0983	0.00334197	2.476
										Nobox	Nobox	0	0	NA	1	NA					Nobox	Nobox	0	0	NA	1	NA
										Tpk1	Tpk1	294.521667662958	289.120620741819	-0.0267022667997571	0.887315782730453	-0.0519217935945657					Tpk1	Tpk1	323.322	400.689	0.309514	0.117625	0.929501
										Cntnap2	Cntnap2	0	2.39244156017562	Inf	0.145603067849974	0.836829474361726					Cntnap2	Cntnap2	0	0	NA	1	NA
										Cul1	Cul1	964.835451808619	1043.85695465522	0.113569201621287	0.525896484431912	0.279099732394234					Cul1	Cul1	1059.17	1082.87	0.0319207	0.844917	0.0731859
										Ezh2	Ezh2	41.3559073460634	69.6424916064908	0.751874398302318	0.0125113105527236	1.90269719582175					Ezh2	Ezh2	45.3941	72.532	0.676113	0.0121354	1.91594
										Pdia4	Pdia4	3085.25248627468	2833.60522974584	-0.122749779457868	0.627102226034925	-0.20266165759976					Pdia4	Pdia4	3387.94	3361.63	-0.011247	0.981724	-0.00801055
										Zfp786	Zfp786	3.32908410082022	1.94556968975262	-0.774932658787573	0.512754843830736	-0.290090228299385					Zfp786	Zfp786	3.65358	3.50899	-0.0582532	0.958961	-0.018199
										Zfp398	Zfp398	97.8898060406732	105.030308577585	0.101575171520797	0.686782865629358	0.163180548478282					Zfp398	Zfp398	107.451	110.179	0.0361642	0.857565	0.0667331
										Zfp282	Zfp282	40.8938278332913	49.1893005818449	0.26646143018487	0.353182615258285	0.452000681887257					Zfp282	Zfp282	44.8862	41.215	-0.123102	0.665352	-0.176948
										Zfp212	Zfp212	73.5236337983484	67.6278535708949	-0.12059050645544	0.661197043704592	-0.179669096881674					Zfp212	Zfp212	80.6852	85.6512	0.0861691	0.703428	0.15278
										Zfp956	Zfp956	21.3052562535222	16.1577164131299	-0.398986089037508	0.40498169700127	-0.392564604121063					Zfp956	Zfp956	23.3775	26.059	0.156658	0.754491	0.122346
										Zfp777	Zfp777	70.1245690658759	64.6303017338523	-0.11770927298794	0.634475057627679	-0.197585446142296					Zfp777	Zfp777	76.9631	62.151	-0.308389	0.18131	-0.741579
										Zfp746	Zfp746	130.311871839415	108.41332895857	-0.265426383321689	0.242172689966627	-0.61587483421334					Zfp746	Zfp746	143.004	167.114	0.22477	0.303534	0.517793
										Krba1	Krba1	88.0359760713447	56.542086799215	-0.638768074646802	0.0559921986183002	-1.25187247894101					Krba1	Krba1	96.5866	83.6459	-0.207528	0.485713	-0.31362
										Zfp467	Zfp467	134.58521444866	143.350558465524	0.0910276010793757	0.697940117480317	0.156181837783					Zfp467	Zfp467	147.668	124.187	-0.249845	0.324722	-0.488489
										Sspo	Sspo	2.5838139592251	0.793877920136102	-1.70251311951469	0.226311026019918	-0.645294286421077					Sspo	Sspo	2.83551	1.95756	-0.534555	0.68696	-0.163069
										Atp6v0e2	Atp6v0e2	12.0302552557991	16.1156808282776	0.421797884563937	0.362433943901856	0.440771135059984					Atp6v0e2	Atp6v0e2	13.2044	14.4722	0.132262	0.783437	0.105996
										Lrrc61	Lrrc61	113.615375411669	117.408768645244	0.0473820738192647	0.838071220265589	0.076719072952003					Lrrc61	Lrrc61	124.72	103.648	-0.267003	0.20693	-0.684177
										Rarres2	Rarres2	6870.01378653951	6932.74077060909	0.0131128220060316	0.941051081454967	0.0263868018735825					Gbp8	Gbp8	27.3729	62.15	1.18301	0.00335612	2.47416
										Gm45021	Gm45021	0	0	NA	1	NA					Gm45021	Gm45021	0	0	NA	1	NA
										Repin1	Repin1	277.254950029495	206.985815258756	-0.421681314878074	0.0294244732213273	-1.53129130347581					Repin1	Repin1	304.273	286.338	-0.0876498	0.691152	-0.160426
										Zfp775	Zfp775	23.9178126466922	15.3025540017907	-0.644312997587363	0.116439482574516	-0.933899733115843					Zfp775	Zfp775	26.2483	14.6063	-0.845641	0.0330351	-1.48102
										AI854703	AI854703	0.708709097393248	1.20529851291907	0.766125025441247	0.676713070346016	0.169595435273096					AI854703	AI854703	0.776294	1.00932	0.378706	0.841529	0.0749309
										Gimap8	Gimap8	185.072062138331	153.800783959096	-0.267024270132375	0.29306623916545	-0.533034208817267					Gimap8	Gimap8	203.116	190.965	-0.0889988	0.641833	-0.192578
										Gimap9	Gimap9	223.206074885367	210.708741505852	-0.0831261254554506	0.7278086236957	-0.137982802828833					Gimap9	Gimap9	245.039	254.605	0.0552478	0.783405	0.106013
										Cyp26a1	Cyp26a1	59.0209097348446	12.1008013873993	-2.28612356376076	0.000301476679847966	-3.52074627624371					Gimap4	Gimap4	330.672	407.606	0.301774	0.0550652	1.25912
										Gimap6	Gimap6	271.154018627048	348.223771792823	0.360902141243982	0.0737629928379421	1.13216147066057					Gimap6	Gimap6	297.58	321.22	0.110283	0.497526	0.303185
										Gm28053	Gm28053	0	0.555203382625163	Inf	0.643007225043695	0.191784147170678					Gm28053	Gm28053	0	0	NA	1	NA
										Gimap7	Gimap7	9.14460745978361	13.4672315555079	0.558460160513085	0.37256713944455	0.428795452679836					Gimap7	Gimap7	10.04	12.4955	0.315653	0.535788	0.271007
										Gimap1	Gimap1	18.5168353756193	22.6557675676532	0.291040814057751	0.510503001918289	0.292001699781351					Gimap1	Gimap1	20.3205	21.9845	0.113552	0.798917	0.0974983
										Gimap5	Gimap5	12.2790909969207	17.900315336397	0.543781238522028	0.255647957655144	0.592357672456882					Gimap5	Gimap5	13.469	20.9476	0.637134	0.171187	0.766529
										Gimap3	Gimap3	24.7823745743404	30.9597495310477	0.321079371010428	0.475477305542216	0.322870207039914					Gimap3	Gimap3	27.2024	29.4697	0.115502	0.743557	0.128686
										Pspc1	Pspc1	126.630847170378	57.9243057398023	-1.1283881342306	0.000300514986342523	-3.52213386534652					Tmem176b	Tmem176b	2001.16	2148.18	0.102276	0.521184	0.283009
										Tmem176a	Tmem176a	1755.86989433342	2293.45269313243	0.385335200712078	0.0647891940726017	1.18849742230809					Tmem176a	Tmem176a	1927.62	2142.71	0.152617	0.415326	0.381611
										Aoc1	Aoc1	1.88934396591261	3.44627953535195	0.867154349943125	0.411840720256702	0.385270715249587					Aoc1	Aoc1	2.07614	1.47174	-0.49638	0.747125	-0.126607
										Doxl1	Doxl1	0	0	NA	1	NA					Doxl1	Doxl1	0	0	NA	1	NA
										Doxl2	Doxl2	0	0	NA	1	NA					Doxl2	Doxl2	0	0	NA	1	NA
										Svs1	Svs1	0	0	NA	1	NA					Svs1	Svs1	0	0	NA	1	NA
										Gpnmb	Gpnmb	7.70445942068036	14.7234812831982	0.93435318927585	0.237159919987934	0.624958704847586					Gpnmb	Gpnmb	8.46112	26.4729	1.6456	0.0214812	1.66794
										Malsu1	Malsu1	177.466314965879	179.115112043655	0.0133418520440195	0.962277074097767	0.0166998609911257					Malsu1	Malsu1	194.747	169.691	-0.198684	0.256104	-0.591584
										Igf2bp3	Igf2bp3	0	0	NA	1	NA					Igf2bp3	Igf2bp3	0	0	NA	1	NA
										Tra2a	Tra2a	223.177215188073	198.136016076042	-0.171698596505956	0.436339332952513	-0.360175636625157					Tra2a	Tra2a	244.906	352.419	0.525064	0.0176529	1.75318
										Ccdc126	Ccdc126	32.281265155215	30.9557962171166	-0.0604875538245845	0.849191258270001	-0.0709944851897901					Ccdc126	Ccdc126	35.4267	36.2824	0.0344338	0.908595	0.0416297
										Fam221a	Fam221a	1.282387052611	4.3033105527743	1.74661519282622	0.125010830785037	0.903052358620688					Fam221a	Fam221a	1.40793	0	#NOM?	0.190423	-0.720282
										Stk31	Stk31	0	0.226352798574577	Inf	0.849097650867237	0.0710423606464431					Stk31	Stk31	0	0	NA	1	NA
										Npy	Npy	0	3.48688566932531	Inf	0.0117070247399471	1.93155346386901					Npy	Npy	0	1.40922	Inf	0.299193	0.524049
										Mpp6	Mpp6	1567.59761571183	1704.79738279769	0.121044999670895	0.449135827252399	0.347622300186864					Mpp6	Mpp6	1720.62	1431.89	-0.265004	0.0861405	-1.06479
										Gsdme	Gsdme	18.2797735163631	10.8769740851801	-0.748970933213774	0.104977320920488	-0.978904514862747					Gsdme	Gsdme	20.0559	24.6078	0.29509	0.488037	0.311547
										Osbpl3	Osbpl3	21.4316447679353	21.7637224328207	0.0221827603325488	0.998146908113786	0.00080553417579231					Stx7	Stx7	418.88	538.112	0.361369	0.0034121	2.46698
										Cycs	Cycs	71.2407002872016	98.9336090395101	0.473759008582217	0.0453888854675401	1.34305048130738					Cycs	Cycs	78.1954	96.8353	0.308449	0.148852	0.827245
										4921507P07Rik	4921507P07Rik	5.494653772727	6.46136689956069	0.233810821335777	0.809632978086981	0.0917118103986577					4921507P07Rik	4921507P07Rik	6.0332	8.17048	0.437498	0.476755	0.321705
										Npvf	Npvf	0	0	NA	1	NA					Npvf	Npvf	0	0	NA	1	NA
										Nfe2l3	Nfe2l3	3.35976436092502	1.15169176961652	-1.54460539621297	0.33985029353695	-0.468712350630869					Nfe2l3	Nfe2l3	3.68836	2.922	-0.336024	0.755565	-0.121728
										Hnrnpa2b1	Hnrnpa2b1	3864.0571111141	4428.83727895278	0.196811574273524	0.341116637977904	0.467097097344957					Hnrnpa2b1	Hnrnpa2b1	4241.11	4862.48	0.197251	0.166391	0.778871
										Cbx3	Cbx3	92.009943850435	91.8601693275368	-0.00235034400635233	0.975703771354138	-0.0106820163433211					Cbx3	Cbx3	100.971	84.8791	-0.250465	0.352249	-0.45315
										Snx10	Snx10	507.837980419855	637.990223481393	0.329166020440358	0.279365525134222	0.5538271886576					Plin1	Plin1	0	6.81273	Inf	0.00343294	2.46433
										Skap2	Skap2	282.366650758368	352.605994822729	0.32048729531822	0.0585795093140462	1.23225427046757					Hao1	Hao1	3862.4	4869.22	0.334193	0.00345107	2.46205
										Hoxa1	Hoxa1	2.06901898833033	2.51900024813357	0.28390437865586	0.808782746927697	0.0921681217518926					Hoxa1	Hoxa1	2.27049	3.09141	0.445258	0.672195	0.172505
										Hoxa2	Hoxa2	4.73185118277322	5.67577388762468	0.26241241475315	0.743409657391179	0.128771801426389					Hoxa2	Hoxa2	5.19246	4.12699	-0.331328	0.670907	-0.173338
										Gm28308	Gm28308	0	0	NA	1	NA					Gm28308	Gm28308	0	0	NA	1	NA
										Hoxa3	Hoxa3	5.28101640408645	7.30168468039631	0.467413745285235	0.59663923092752	0.224288193791278					Hoxa3	Hoxa3	5.79887	4.73878	-0.291256	0.714893	-0.145759
										Hoxa4	Hoxa4	3.02793365216878	5.9827563787552	0.982476723369959	0.292423341327391	0.533987964802052					Hoxa4	Hoxa4	3.32807	6.08451	0.870453	0.410816	0.386353
										Hoxa5	Hoxa5	10.6915839168442	13.7682368997257	0.364868227488611	0.505847591367438	0.295980313591941					Hoxa5	Hoxa5	11.7316	14.7661	0.331885	0.548194	0.261066
										Hoxa6	Hoxa6	0	0	NA	1	NA					Hoxa6	Hoxa6	0	0	NA	1	NA
										Hoxa7	Hoxa7	0.574773352109457	1.43165131149364	1.31661507549564	0.406038120331995	0.391433191366976					Hoxa7	Hoxa7	0.631828	0.230493	-1.45481	0.690245	-0.160997
										Hoxa9	Hoxa9	0	0.315339109423891	Inf	0.849097650867237	0.0710423606464431					Hoxa9	Hoxa9	0	0	NA	1	NA
										Hoxa10	Hoxa10	0	0	NA	1	NA					Hoxa10	Hoxa10	0	0	NA	1	NA
										Hoxa11	Hoxa11	0	0	NA	1	NA					Hoxa11	Hoxa11	0	0	NA	1	NA
										Hoxa13	Hoxa13	0	0	NA	1	NA					Hoxa13	Hoxa13	0	0	NA	1	NA
										Evx1	Evx1	0	0	NA	1	NA					Evx1	Evx1	0	0	NA	1	NA
										Hibadh	Hibadh	4941.6060798838	4737.63304891485	-0.0608135511625482	0.65862829323807	-0.181359616877617					Hibadh	Hibadh	5424.25	5465.15	0.0108367	0.928478	0.0322284
										Tax1bp1	Tax1bp1	2513.31279127447	2857.21537929663	0.185019560696149	0.33922280253442	0.469514962187656					Tax1bp1	Tax1bp1	2759.01	3232.99	0.228715	0.167018	0.777236
										Jazf1	Jazf1	17.6625542313976	34.2865881928904	0.956950360749445	0.16813243265236	0.774348503316385					Jazf1	Jazf1	19.38	23.4363	0.274179	0.663762	0.177988
										Creb5	Creb5	2.3452446943245	3.10442834197217	0.404589174883131	0.711191197520828	0.148013627307513					Creb5	Creb5	2.57398	5.33199	1.05067	0.268325	0.57134
										Tril	Tril	6.73349234198747	5.98563393723654	-0.16985090540576	0.82598705241679	-0.0830267603164379					Tril	Tril	7.39163	5.60351	-0.39956	0.547714	-0.261446
										Cpvl	Cpvl	0	0	NA	1	NA					Cpvl	Cpvl	0	0	NA	1	NA
										Chn2	Chn2	773.771954143265	764.409837913502	-0.0175620924867716	0.918645201257707	-0.0368521892535696					Chn2	Chn2	849.313	695.899	-0.287418	0.0713823	-1.14641
										Prr15	Prr15	1.75691562627326	5.54795375388312	1.65891085248561	0.0756141826493526	1.12139673798206					Prr15	Prr15	1.92864	4.96449	1.36406	0.1861	0.730253
										Wipf3	Wipf3	84.8422980065079	96.609293678177	0.187378283278998	0.587582514695685	0.230931136442307					Wipf3	Wipf3	93.107	79.8226	-0.222091	0.477759	-0.320791
										Scrn1	Scrn1	1.43823272926317	5.10883134145394	1.82869616263102	0.157485533878647	0.802759332955125					Scrn1	Scrn1	1.58047	0.980681	-0.688493	0.698445	-0.155868
										Fkbp14	Fkbp14	58.3538382388206	60.2780097720877	0.046804230875632	0.874957477244836	0.0580130530881685					Fkbp14	Fkbp14	64.0383	69.8958	0.126272	0.621315	0.206688
										Plekha8	Plekha8	578.031927647386	505.019184897924	-0.194810987662604	0.186439215341328	-0.729462733532031					Plekha8	Plekha8	634.388	753.773	0.248765	0.0822186	1.08503
										Mturn	Mturn	43.6259644248503	54.6214847908139	0.324281506951832	0.250071748112133	0.601935369973056					Mturn	Mturn	47.8784	56.1	0.228625	0.421711	0.374985
										Znrf2	Znrf2	1083.67918723652	1092.36713417009	0.0115200898372683	0.956220075245754	0.0194421428019815					Znrf2	Znrf2	1189.38	1283.1	0.109427	0.346474	0.46033
										Nod1	Nod1	118.282562818725	102.17111654006	-0.21124999919762	0.403129390636417	-0.39455553792755					Nod1	Nod1	129.778	155.656	0.262317	0.34445	0.462874
										Ggct	Ggct	175.067227518106	153.275637232931	-0.191780634820236	0.518896194775931	-0.284919514107298					Ggct	Ggct	192.191	200.777	0.0630508	0.787034	0.104007
										Gars	Gars	752.956452078428	683.623906573392	-0.13936357826987	0.420416809043097	-0.376319928398491					Gars	Gars	826.56	664.426	-0.31501	0.0725913	-1.13912
										Crhr2	Crhr2	5.02889142324407	5.28867256923573	0.0726652533173895	0.927384478406719	0.0327401771470543					Crhr2	Crhr2	5.52383	3.11289	-0.827414	0.42665	-0.369928
										Inmt	Inmt	7829.06008411095	6639.22238633799	-0.237824838559665	0.4537353891338	-0.343197346574522					Tbc1d8	Tbc1d8	153.895	237.522	0.626114	0.00350651	2.45513
										Mindy4	Mindy4	35.0370833095702	44.1616628516142	0.333911814379338	0.260476522919377	0.584231414115089					Mindy4	Mindy4	38.4454	46.4711	0.273521	0.330124	0.481323
										Aqp1	Aqp1	1799.07319128862	1710.34191547826	-0.0729691166459342	0.701163714185136	-0.154180567103234					Aqp1	Aqp1	1974.16	1931.16	-0.0317752	0.863507	-0.0637344
										Ghrhr	Ghrhr	0	0	NA	1	NA					Ghrhr	Ghrhr	0	0	NA	1	NA
										Adcyap1r1	Adcyap1r1	20.8683824507209	22.1544106435192	0.0862751697376272	0.853923020314026	0.0685812784441375					Adcyap1r1	Adcyap1r1	22.9159	10.0784	-1.18508	0.0299906	-1.52301
										Neurod6	Neurod6	0	2.20737376596724	Inf	0.232926633624021	0.63278084991691					Neurod6	Neurod6	0	0	NA	1	NA
										Itprid1	Itprid1	0	0.226352798574577	Inf	0.849097650867237	0.0710423606464431					Itprid1	Itprid1	0	0	NA	1	NA
										Ppp1r17	Ppp1r17	0	0	NA	1	NA					Ppp1r17	Ppp1r17	0	0	NA	1	NA
										Pde1c	Pde1c	8.81388035703328	10.2749044648481	0.221275761749275	0.753376266807995	0.122988065253902					Pde1c	Pde1c	9.67062	6.41715	-0.591675	0.31675	-0.499284
										Lsm5	Lsm5	36.8101687124813	43.9570219475763	0.255989286125976	0.457490202727236	0.339618202028262					Lsm5	Lsm5	40.3853	39.7562	-0.0226499	0.913349	-0.0393634
										Avl9	Avl9	350.198308131723	362.63213114151	0.0503346473428761	0.813263938081631	0.0897684848489752					Avl9	Avl9	384.409	397.031	0.0466089	0.792352	0.101082
										Kbtbd2	Kbtbd2	286.914608185423	278.648798300703	-0.0421734927626869	0.845985804241905	-0.0726369244209444					Kbtbd2	Kbtbd2	314.933	331.6	0.0743986	0.655068	0.183713
										Fkbp9	Fkbp9	754.543215517058	785.897008095394	0.0587367278308067	0.697904401195097	0.156204062873804					Fkbp9	Fkbp9	828.22	695.029	-0.252941	0.10378	-0.983888
										Nt5c3	Nt5c3	335.337838845358	348.237351193308	0.0544556685565319	0.750235380746265	0.124802458579665					Nt5c3	Nt5c3	368.062	289.063	-0.348563	0.011957	-1.92238
										Vmn1r4	Vmn1r4	4.86099743629456	2.38476381227508	-1.02740598488934	0.272071759099096	-0.56531653541226					Vmn1r4	Vmn1r4	5.33476	4.53312	-0.234919	0.796701	-0.0987045
										Vmn1r5	Vmn1r5	0	0	NA	1	NA					Vmn1r5	Vmn1r5	0	0	NA	1	NA
										Vmn1r6	Vmn1r6	0	0	NA	1	NA					Vmn1r6	Vmn1r6	0	0	NA	1	NA
										Vmn1r7	Vmn1r7	0	0	NA	1	NA					Vmn1r7	Vmn1r7	0	0	NA	1	NA
										Vmn1r8	Vmn1r8	0	0	NA	1	NA					Vmn1r8	Vmn1r8	0	0	NA	1	NA
										Vmn1r9	Vmn1r9	0	0	NA	1	NA					Vmn1r9	Vmn1r9	0	0	NA	1	NA
										Vmn1r10	Vmn1r10	0	0	NA	1	NA					Vmn1r10	Vmn1r10	0	0	NA	1	NA
										Vmn1r11	Vmn1r11	0	0	NA	1	NA					Vmn1r11	Vmn1r11	0	0	NA	1	NA
										Vmn1r12	Vmn1r12	0	0	NA	1	NA					Vmn1r12	Vmn1r12	0	0	NA	1	NA
										Vmn1r13	Vmn1r13	1.282387052611	1.18588160147294	-0.112871786499378	0.949864432978043	-0.0223383738804466					Vmn1r13	Vmn1r13	1.40793	0.958262	-0.555085	0.778196	-0.108911
										Vmn1r14	Vmn1r14	0	0	NA	1	NA					Vmn1r14	Vmn1r14	0	0	NA	1	NA
										Vmn1r15	Vmn1r15	0	0	NA	1	NA					Vmn1r15	Vmn1r15	0	0	NA	1	NA
										Vmn1r16	Vmn1r16	0	0	NA	1	NA					Vmn1r16	Vmn1r16	0	0	NA	1	NA
										Vmn1r17	Vmn1r17	0	0	NA	1	NA					Vmn1r17	Vmn1r17	0	0	NA	1	NA
										Vmn1r18	Vmn1r18	0	0	NA	1	NA					Vmn1r18	Vmn1r18	0	0	NA	1	NA
										Vmn1r19	Vmn1r19	0	0	NA	1	NA					Vmn1r19	Vmn1r19	0	0	NA	1	NA
										Vmn1r20	Vmn1r20	0	0	NA	1	NA					Vmn1r20	Vmn1r20	0	0	NA	1	NA
										Ppm1k	Ppm1k	964.903493291741	957.826686263397	-0.010620024189562	0.962531442845072	-0.0165850745664047					Itgal	Itgal	202.896	319.536	0.655236	0.00351664	2.45387
										Herc6	Herc6	176.954660396224	173.396891012267	-0.0293017266208005	0.921786132702342	-0.0353698296636058					Herc6	Herc6	194.211	271.431	0.482961	0.0564005	1.24872
										Pyurf	Pyurf	188.398229458914	168.206011265676	-0.163556141904385	0.380379959041009	-0.41978237266833					Pyurf	Pyurf	206.776	170.928	-0.274679	0.09174	-1.03744
										Lancl2	Lancl2	111.401837789808	119.958060459647	0.106757068379081	0.606823239451466	0.216937795432652					Lancl2	Lancl2	122.293	142.065	0.216211	0.381558	0.418439
										Vopp1	Vopp1	73.7919074183219	86.9328925930493	0.236439541394935	0.295757220690014	0.529064643597588					Vopp1	Vopp1	80.9972	90.6616	0.162618	0.41907	0.377713
										Vmn1r21	Vmn1r21	0	0	NA	1	NA					Vmn1r21	Vmn1r21	0	0	NA	1	NA
										Vmn1r22	Vmn1r22	0	0	NA	1	NA					Vmn1r22	Vmn1r22	0	0	NA	1	NA
										Vmn1r23	Vmn1r23	0	0	NA	1	NA					Vmn1r23	Vmn1r23	0	0	NA	1	NA
										Vmn1r24	Vmn1r24	0	0	NA	1	NA					Vmn1r24	Vmn1r24	0	0	NA	1	NA
										Vmn1r25	Vmn1r25	0	0	NA	1	NA					Vmn1r25	Vmn1r25	0	0	NA	1	NA
										Vmn1r26	Vmn1r26	0	0	NA	1	NA					Vmn1r26	Vmn1r26	0	0	NA	1	NA
										Vmn1r27	Vmn1r27	0	0	NA	1	NA					Vmn1r27	Vmn1r27	0	0	NA	1	NA
										Vmn1r28	Vmn1r28	0	0	NA	1	NA					Vmn1r28	Vmn1r28	0	0	NA	1	NA
										Vmn1r29	Vmn1r29	0	0	NA	1	NA					Vmn1r29	Vmn1r29	0	0	NA	1	NA
										Vmn1r30	Vmn1r30	0	0	NA	1	NA					Vmn1r30	Vmn1r30	0	0	NA	1	NA
										Vmn1r31	Vmn1r31	0	0	NA	1	NA					Vmn1r31	Vmn1r31	0	0	NA	1	NA
										Abcg2	Abcg2	899.723509848134	842.850121507365	-0.0942056121527445	0.581490569690539	-0.235457324038837					Abcg2	Abcg2	987.719	1060.27	0.102261	0.620734	0.207095
										Herc3	Herc3	74.1284040224237	42.9773718064453	-0.786449190244291	0.0291225792722462	-1.53577016390233					Herc3	Herc3	81.3484	64.9659	-0.32443	0.295613	-0.529277
										Nap1l5	Nap1l5	0.732126434406068	4.27089303199899	2.54437304393248	0.125356986745995	0.901851455717153					Nap1l5	Nap1l5	0.801334	2.32023	1.53379	0.341079	0.467145
										Fam13a	Fam13a	461.709502880252	436.966036714471	-0.0794642758847247	0.776379761003421	-0.109925794508687					Fam13a	Fam13a	506.792	437.285	-0.21282	0.226978	-0.644017
										Tigd2	Tigd2	251.003498296471	310.343465686066	0.306158298638862	0.21118044720645	0.675346294771966					Tigd2	Tigd2	275.564	255.61	-0.108444	0.614438	-0.211522
										Neto1	Neto1	29.3594949446273	4.43999817010674	-2.72519616340067	0.000294687396396141	-3.53063843826836					Gprin3	Gprin3	542.795	572.09	0.0758352	0.702721	0.153217
										Lbr	Lbr	267.918183364993	175.868439435919	-0.60729589247802	0.000287643357917709	-3.54114564998193					Mfsd1	Mfsd1	1425.8	1887	0.404326	0.003521	2.45333
										Ech1	Ech1	4430.06221599184	2349.4680274577	-0.914992825120352	0.000285169373734485	-3.54489711813406					Mmrn1	Mmrn1	15.8785	25.1207	0.661797	0.191054	0.718844
										Ccser1	Ccser1	1.29334407057374	1.91019012220586	0.562610108705899	0.666618530232963	0.176122618269139					Ccser1	Ccser1	1.41965	1.63972	0.207908	0.879983	0.0555255
										Grid2	Grid2	0.850999058103628	0	#NAME?	0.507493159236468	-0.294569807455887					Grid2	Grid2	0.935318	0	#NOM?	0.426569	-0.370011
										Atoh1	Atoh1	0	0	NA	1	NA					Atoh1	Atoh1	0	0	NA	1	NA
										Smarcad1	Smarcad1	278.658324450094	225.062082395255	-0.308174234670275	0.0725439420562965	-1.13939884844154					Smarcad1	Smarcad1	305.865	326.316	0.0933746	0.584968	0.232868
										Hpgds	Hpgds	18.3738548731672	20.2409038076278	0.139619372817565	0.82102747118372	0.0856423113532717					Hpgds	Hpgds	20.1529	37.7652	0.906073	0.0353918	1.4511
										Qrfprl	Qrfprl	0	0	NA	1	NA					Qrfprl	Qrfprl	0	0	NA	1	NA
										Tnip3	Tnip3	0.220624807789203	3.40337841828803	3.94730064545464	0.0584766176030633	1.23301775572886					Tnip3	Tnip3	0.242071	1.63113	2.75236	0.223287	0.651137
										Ndnf	Ndnf	4.94247784468198	3.30562679737652	-0.580310644188571	0.66672359507489	-0.176054175098674					Ndnf	Ndnf	5.42823	1.10906	-2.29114	0.0758336	-1.12014
										Prdm5	Prdm5	1.47192369609976	2.77363744174515	0.914076332305962	0.510800674541135	0.291748537897856					Prdm5	Prdm5	1.61382	2.68913	0.736664	0.554424	0.256158
										4930544G11Rik	4930544G11Rik	0	0	NA	1	NA					4930544G11Rik	4930544G11Rik	0	0	NA	1	NA
										Mad2l1	Mad2l1	75.372605567653	70.2247955766479	-0.10205974659879	0.738260267860451	-0.131790504072841					Mad2l1	Mad2l1	82.7141	101.998	0.302331	0.396911	0.401306
										Vmn1r32	Vmn1r32	0	0	NA	1	NA					Vmn1r32	Vmn1r32	0	0	NA	1	NA
										Vmn1r33	Vmn1r33	0	0	NA	1	NA					Vmn1r33	Vmn1r33	0	0	NA	1	NA
										Vmn1r34	Vmn1r34	0	0	NA	1	NA					Vmn1r34	Vmn1r34	0	0	NA	1	NA
										Vmn1r35	Vmn1r35	0	0	NA	1	NA					Vmn1r35	Vmn1r35	0	0	NA	1	NA
										Vmn1r36	Vmn1r36	0	0	NA	1	NA					Vmn1r36	Vmn1r36	0	0	NA	1	NA
										Vmn1r37	Vmn1r37	0	0	NA	1	NA					Vmn1r37	Vmn1r37	0	0	NA	1	NA
										Vmn1r38	Vmn1r38	0	0	NA	1	NA					Vmn1r38	Vmn1r38	0	0	NA	1	NA
										Vmn1r39	Vmn1r39	0	0	NA	1	NA					Vmn1r39	Vmn1r39	0	0	NA	1	NA
										Gng12	Gng12	957.863476483037	941.813468975313	-0.0243786895196668	0.875184342949308	-0.057900460470816					Gng12	Gng12	1051.28	931.732	-0.174164	0.272427	-0.564749
										Gadd45a	Gadd45a	57.2400640060103	47.0083465380424	-0.284108348927325	0.524428402157958	-0.280313795688188					Gadd45a	Gadd45a	62.8074	70.0665	0.15779	0.760697	0.118788
										Serbp1	Serbp1	4584.46903627674	5250.25581676658	0.195633065732525	0.330605719404204	0.480689637503228					E2f8	E2f8	47.2148	91.1521	0.949036	0.00352102	2.45333
										Il12rb2	Il12rb2	1.87181151755395	4.62531845770056	1.30511753025267	0.306787001406783	0.513163045430029					Il12rb2	Il12rb2	2.05346	13.0357	2.66633	0.0102923	1.98749
										Il23r	Il23r	0	0	NA	1	NA					Il23r	Il23r	0	0	NA	1	NA
										Tacstd2	Tacstd2	0.488084289604045	0	#NAME?	0.67254764479522	-0.172276943833051					Tacstd2	Tacstd2	0.534223	0.47101	-0.181685	0.928601	-0.0321707
										Igkv4-71	Igkv4-71	0	0	NA	1	NA					Igkv4-71	Igkv4-71	0	0	NA	1	NA
										Igkv4-62	Igkv4-62	0	0	NA	1	NA					Igkv4-62	Igkv4-62	0	0	NA	1	NA
										Igkv4-54	Igkv4-54	0.276225705994171	0	#NAME?	0.827445936800838	-0.0822603723148946					Igkv4-54	Igkv4-54	0.30349	0	#NOM?	0.768944	-0.114105
										Rpia	Rpia	67.7909658331645	75.0336560826758	0.146444831235512	0.611823367420081	0.21337393998979					Rpia	Rpia	74.3898	54.5972	-0.446278	0.104125	-0.982445
										Eif2ak3	Eif2ak3	234.251831035851	220.290626209236	-0.0886522179037866	0.609776743198959	-0.214829143586526					Eif2ak3	Eif2ak3	257.094	280.07	0.123493	0.58991	0.229214
										Tex37	Tex37	0	0	NA	1	NA					Tex37	Tex37	0	0	NA	1	NA
										Foxi3	Foxi3	0	0	NA	1	NA					Foxi3	Foxi3	0	0	NA	1	NA
										Thnsl2	Thnsl2	462.557796147795	447.464644491024	-0.0478599449721279	0.796463708353326	-0.0988340084641968					Thnsl2	Thnsl2	507.557	392.407	-0.371219	0.132893	-0.876498
										Fabp1	Fabp1	88907.8735991662	84324.6812316683	-0.0763562289464308	0.623853807928952	-0.204917169689774					Fabp1	Fabp1	97570.9	81498.8	-0.259673	0.16085	-0.79358
										Smyd1	Smyd1	104.370206761412	111.270245742875	0.0923579170740935	0.686616768619627	0.163285594399862					Smyd1	Smyd1	114.56	110.275	-0.0549931	0.825714	-0.0831704
										Krcc1	Krcc1	1223.87852136371	1382.59648386232	0.175919794378901	0.525075024468989	0.279778638717823					Krcc1	Krcc1	1343.36	1301.92	-0.0452098	0.804432	-0.0945107
										Cd8b1	Cd8b1	3.64667160093861	5.96773096495946	0.710602213621737	0.404628832658898	0.392943173916891					Cd8b1	Cd8b1	4.00156	8.91683	1.15597	0.112606	0.948439
										Cd8a	Cd8a	6.05847421143082	8.79252396853322	0.537322856877789	0.430831578391138	0.365692471998008					Cd8a	Cd8a	6.64868	7.2571	0.126325	0.886733	0.0522074
										Rmnd5a	Rmnd5a	2157.96385471483	2264.50981611846	0.0695280928521327	0.692973552350109	0.15928334011776					Rmnd5a	Rmnd5a	2368.53	2588.15	0.127933	0.375746	0.425105
										Rnf103	Rnf103	1817.685818079	1590.94734073978	-0.192216771021045	0.279609835442049	-0.553447556091298					Tbx3	Tbx3	188.024	336.535	0.839838	0.00352944	2.45229
										Chmp3	Chmp3	1117.04148814028	1127.40587106523	0.0133242154875843	0.935664386988061	0.0288799002110286					Chmp3	Chmp3	1226.03	1155.88	-0.0850073	0.463181	-0.334249
										Kdm3a	Kdm3a	179.184641459063	241.404070735842	0.430003019831813	0.0884927190302178	1.05309246054602					Kdm3a	Kdm3a	196.636	224.217	0.189368	0.412926	0.384128
										Reep1	Reep1	7.56258146872272	13.5946253122421	0.846085705066595	0.153046410583429	0.815176851509901					Tspan2	Tspan2	44.426	72.3521	0.703631	0.00355961	2.4486
										Mrpl35	Mrpl35	392.763315128842	383.724169474044	-0.0335905471395843	0.844232281457612	-0.073538045464167					Mrpl35	Mrpl35	431.103	329.505	-0.387734	0.0150972	-1.8211
										Fras1	Fras1	78.1987839667466	21.7028221004822	-1.84926351903141	0.000272675629021324	-3.56435367633976					Immt	Immt	1779.65	1808.97	0.0235676	0.868102	0.0614293
										Ptcd3	Ptcd3	634.55339700227	502.191117453158	-0.337505059400399	0.0402985906143908	-1.39471014242207					Ptcd3	Ptcd3	696.479	605.236	-0.202583	0.194883	-0.710226
										Polr1a	Polr1a	315.73234975027	339.178862424182	0.103344178257291	0.620129134706892	0.207517864290528					Polr1a	Polr1a	346.577	296.422	-0.225525	0.249292	-0.603291
										St3gal5	St3gal5	2421.83812368415	2170.59124077084	-0.158014370597492	0.489177397667837	-0.310533617651508					St3gal5	St3gal5	2657.21	2763.73	0.0567074	0.765389	0.116118
										Atoh8	Atoh8	135.081780213875	176.195270997099	0.383342105930606	0.364429529599088	0.438386439541139					Atoh8	Atoh8	148.235	118.463	-0.323448	0.258629	-0.587323
										Sftpb	Sftpb	0	0	NA	1	NA					Sftpb	Sftpb	0	0	NA	1	NA
										Usp39	Usp39	287.024225147882	296.49805733912	0.0468501452113964	0.832636073719549	0.0795447773575275					Usp39	Usp39	315.082	285.867	-0.140384	0.496352	-0.30421
										0610030E20Rik	0610030E20Rik	295.040585006334	268.334166986121	-0.136882656821712	0.506433920087274	-0.295477213706778					0610030E20Rik	0610030E20Rik	323.835	322.896	-0.00418872	0.987343	-0.00553201
										Tmem150a	Tmem150a	496.571430429264	304.277733483418	-0.706612496584346	0.0409054288755922	-1.38821904959047					Chchd6	Chchd6	68.6188	108.836	0.665485	0.00357232	2.44705
										Rnf181	Rnf181	605.606087413292	453.187690301473	-0.418271032510579	0.024102679823521	-1.61793466830207					Cd14	Cd14	64.4767	110.38	0.775628	0.00360245	2.4434
										Vamp5	Vamp5	73.623208881141	79.8484898520643	0.11710449146113	0.659635500635509	0.180695979293107					Vamp5	Vamp5	80.8059	68.1188	-0.246408	0.361421	-0.441987
										Vamp8	Vamp8	1235.36671970634	1297.0321118536	0.0702748275102384	0.667499050556611	0.175549347698695					Vav1	Vav1	57.2534	111.167	0.957291	0.00360446	2.44316
										Ggcx	Ggcx	707.015034790264	721.642005596886	0.0295424234415413	0.887887501115867	0.0516420575769145					Ggcx	Ggcx	776.303	674.369	-0.203082	0.357721	-0.446455
										Mat2a	Mat2a	613.986517509189	703.142041358196	0.195609180918709	0.32693496932179	0.4855386243225					Ociad2	Ociad2	434.049	665.508	0.616599	0.00360519	2.44307
										Sh2d6	Sh2d6	0	0.226352798574577	Inf	0.849097650867237	0.0710423606464431					Sh2d6	Sh2d6	0	0	NA	1	NA
										Capg	Capg	43.1092582486725	61.9873914715887	0.523977055080212	0.281928772353734	0.549860599769367					Capg	Capg	47.3104	52.801	0.158409	0.623276	0.205319
										Elmod3	Elmod3	156.051070308396	180.226933491346	0.207796374326827	0.37569889653027	0.425160080506268					Elmod3	Elmod3	171.289	233.329	0.445939	0.0283854	1.54691
										Gale	Gale	174.81625179063	79.9104895556222	-1.1293825132389	0.000272280356659882	-3.56498368918498					Retsat	Retsat	11513.2	8263.2	-0.478523	0.0654684	-1.18397
										Tgoln1	Tgoln1	2877.16128061129	3510.57309454055	0.287060472758776	0.137346447220455	0.862182570116792					Tmem56	Tmem56	5892.46	8318.95	0.497532	0.0036063	2.44294
										Prdm9	Prdm9	82.5480131163164	38.1156443023738	-1.11485022724204	0.000271342577365091	-3.56648205414153					Tcf7l1	Tcf7l1	54.6146	64.6984	0.244443	0.332482	0.478232
										Tes3-ps	Tes3-ps	23.0894253198586	4.39694085465943	-2.39266023444022	0.000260313183600974	-3.58450383642336					Kcmf1	Kcmf1	727.78	713.547	-0.0284949	0.797403	-0.0983221
										Gramd1c	Gramd1c	635.732069839164	267.179668597612	-1.25060863964223	0.000255686013231293	-3.59229302849541					Tmsb10	Tmsb10	49.2971	53.9776	0.13086	0.645986	0.189777
										Dnah6	Dnah6	0	0.541691907998468	Inf	0.677888369900918	0.168841816940509					Dnah6	Dnah6	0	0.358873	Inf	0.776859	0.109658
										Suclg1	Suclg1	3199.04646038814	2860.19746367878	-0.161527193241431	0.23317145803498	-0.632324611616878					Suclg1	Suclg1	3511.2	4022.48	0.196121	0.0831285	1.08025
										4931417E11Rik	4931417E11Rik	0	0	NA	1	NA					4931417E11Rik	4931417E11Rik	0	0	NA	1	NA
										Gm9008	Gm9008	0.661874423367609	0	#NAME?	0.591303186666556	-0.228189780483439					Gm9008	Gm9008	0.726214	0	#NOM?	0.539642	-0.267894
										Ctnna2	Ctnna2	0	0.946017328271672	Inf	0.510341806405098	0.292138853483652					Ctnna2	Ctnna2	0	0.269154	Inf	0.908848	0.0415088
										Lrrtm1	Lrrtm1	0	0.315339109423891	Inf	0.849097650867237	0.0710423606464431					Lrrtm1	Lrrtm1	0	0	NA	1	NA
										Reg3b	Reg3b	0	2.48016642524133	Inf	0.0733509298506019	1.13459437634795					Reg3b	Reg3b	0	0	NA	1	NA
										Reg3d	Reg3d	0	11.7967809430402	Inf	0.0788158890221421	1.10338622135522					Reg3d	Reg3d	0	0	NA	1	NA
										Reg3a	Reg3a	0	0.185067794208388	Inf	0.849097650867237	0.0710423606464431					Reg3a	Reg3a	0	0	NA	1	NA
										Reg2	Reg2	0	4.98339067909305	Inf	0.165399056517993	0.781466972112361					Reg2	Reg2	0	0	NA	1	NA
										Reg1	Reg1	63.8755159137696	951.966544158004	3.89757592879638	0.0554133578932385	1.25638553202168					Reg1	Reg1	70.1775	1.4431	-5.60376	1	0
										Reg3g	Reg3g	0	0.630678218847782	Inf	0.647364545185797	0.188851089690646					Reg3g	Reg3g	0	0	NA	1	NA
										Gm20594	Gm20594	1.03944030470068	1.12863394100612	0.118770734738454	0.973803795275674	0.0115285371796597					Gm20594	Gm20594	1.14101	0.829882	-0.459334	0.800848	-0.0964498
										Lrrtm4	Lrrtm4	0	0	NA	1	NA					Lrrtm4	Lrrtm4	0	0	NA	1	NA
										Gcfc2	Gcfc2	53.3576802891439	37.7627574007501	-0.498731834335074	0.0842770099061402	-1.07429088127822					Gcfc2	Gcfc2	58.5693	45.595	-0.36127	0.183527	-0.7363
										Mrpl19	Mrpl19	234.174968149704	190.226605971817	-0.299867826634023	0.0996850482790011	-1.00136997646142					Mrpl19	Mrpl19	257.023	222.97	-0.205048	0.208586	-0.680716
										Eva1a	Eva1a	678.506404383758	643.215207247764	-0.0770609173158329	0.720743279862823	-0.14221939823854					Eva1a	Eva1a	744.684	796.265	0.0966205	0.490412	0.309439
										Tacr1	Tacr1	0	0.500406903632278	Inf	0.701822032835476	0.153773001767995					Tacr1	Tacr1	0	0	NA	1	NA
										Pole4	Pole4	277.78885837559	245.148844584948	-0.180330774459373	0.370689856512765	-0.430989297760038					Pole4	Pole4	304.833	293.74	-0.0534791	0.756329	-0.121289
										Hk2	Hk2	22.5647646233357	34.0828560106918	0.594974503212544	0.156757399448652	0.804771949930274					Hk2	Hk2	24.7783	41.0279	0.727528	0.0558316	1.25312
										Sema4f	Sema4f	0.488084289604045	0.97894571434449	1.00409854482371	0.679624493221704	0.167730977832204					Sema4f	Sema4f	0.534223	0.419953	-0.347213	0.896383	-0.0475063
										M1ap	M1ap	0	0	NA	1	NA					M1ap	M1ap	0	0.448591	Inf	0.760697	0.118788
										Dok1	Dok1	15.97356329757	21.396488987794	0.421687902626405	0.361937641145371	0.44136624836004					Dok1	Dok1	17.5313	33.777	0.94611	0.0418122	1.3787
										Loxl3	Loxl3	17.498343081159	19.6121128515866	0.164526648613107	0.749945556124937	0.124970263985313					Loxl3	Loxl3	19.1923	25.0449	0.38399	0.386207	0.41318
										Htra2	Htra2	100.093318572475	90.5884039701052	-0.143947383768849	0.543977580524087	-0.264418998932916					Htra2	Htra2	109.834	123.557	0.169848	0.395445	0.402914
										Aup1	Aup1	1276.18089251953	1503.4149083555	0.236410376557884	0.244590227499584	0.61156089900779					Aup1	Aup1	1400.72	1111.21	-0.334039	0.0283969	-1.54673
										Dqx1	Dqx1	70.4627181328474	45.039696429745	-0.64566302495351	0.0271800600964292	-1.56574958735633					Dqx1	Dqx1	77.3381	78.1438	0.0149529	0.969524	0.0134412
										Tlx2	Tlx2	0	0	NA	1	NA					Tlx2	Tlx2	0	0	NA	1	NA
										Pcgf1	Pcgf1	32.547231538591	27.6795590621773	-0.233713872341993	0.509291998820749	-0.293033146708748					Pcgf1	Pcgf1	35.7322	30.6556	-0.221078	0.525542	-0.279393
										Lbx2	Lbx2	1.61462566556288	2.77676749361192	0.782206651781584	0.590865570864401	0.228511315180647					Lbx2	Lbx2	1.76962	1.61873	-0.128575	0.935982	-0.0287325
										Ccdc142	Ccdc142	0.220624807789203	0.519823815078401	1.23642770910205	0.808518601846141	0.0923099836905457					Ccdc142	Ccdc142	0.242071	0.358873	0.568039	0.937041	0.0282413
										Mrpl53	Mrpl53	0	0	NA	1	NA					Mrpl53	Mrpl53	0	0	NA	1	NA
										Mid1ip1	Mid1ip1	821.992526848636	510.332276922496	-0.687688387130375	0.000250397949614857	-3.60136923167007					Kctd17	Kctd17	17.5489	39.3668	1.16559	0.00363996	2.4389
										Wbp1	Wbp1	168.680105832451	156.597613863778	-0.107227601984412	0.739881766568579	-0.130837675173552					Wbp1	Wbp1	185.095	148.804	-0.314858	0.177118	-0.751737
										Ino80b	Ino80b	103.853371828749	116.432491237628	0.16494565056671	0.468374138297485	0.329407092901063					Ino80b	Ino80b	114	84.0019	-0.440533	0.0356052	-1.44849
										Rtkn	Rtkn	79.95254171804	55.4909220354627	-0.526892123227608	0.0315936812085676	-1.50039976835176					Rtkn	Rtkn	87.7554	59.661	-0.556701	0.0424991	-1.37162
										Wdr54	Wdr54	3.88044011591686	3.08407418822115	-0.331382820743589	0.710627650651172	-0.148357898040618					Wdr54	Wdr54	4.26036	3.29711	-0.369774	0.676986	-0.16942
										1700003E16Rik	1700003E16Rik	1.25129888831056	3.41141083310269	1.4469420715348	0.232677710755423	0.633245217742754					1700003E16Rik	1700003E16Rik	1.37174	3.08904	1.17115	0.342294	0.465601
										Dctn1	Dctn1	251.594423745665	278.672992766708	0.147473245126145	0.45471045704139	0.342265058147756					Dctn1	Dctn1	276.146	275.653	-0.0025777	0.999397	-0.000261855
										Slc4a5	Slc4a5	1.55970815549688	3.80931995125896	1.28825736267524	0.224108775034059	0.649541138225046					Slc4a5	Slc4a5	1.71161	2.25056	0.394931	0.754609	0.122278
										Mthfd2	Mthfd2	11.9804098750417	18.3944208896379	0.618590990145889	0.22498262501716	0.647851020335478					Mthfd2	Mthfd2	13.1557	22.0055	0.742173	0.0925218	1.03376
										Mob1a	Mob1a	882.997148060858	930.693719682947	0.0758976937723683	0.66975337836123	0.174085087051684					Mob1a	Mob1a	969.156	1109.98	0.195732	0.2113	0.675101
										Bola3	Bola3	513.144631898916	590.422681313996	0.202382631541034	0.2389717525371	0.621653431446357					Bola3	Bola3	563.247	472.845	-0.252399	0.0596773	-1.22419
										Tet3	Tet3	156.416057434331	128.633738054669	-0.282119542796624	0.241131062518505	-0.617746840176532					Tet3	Tet3	171.66	185.062	0.108459	0.643548	0.191419
										Dguok	Dguok	79.6108658064411	87.9815639051804	0.144235893351139	0.511465787426013	0.29118341147094					Dguok	Dguok	87.3651	104.783	0.262275	0.22666	0.644626
										Actg2	Actg2	5.84839441285161	13.548042031356	1.21197185342914	0.0699332027640798	1.15531658171378					Actg2	Actg2	6.42155	3.77717	-0.765618	0.492996	-0.307157
										Stambp	Stambp	171.951506798284	192.419756936701	0.162255179062561	0.391850081323853	0.406880058763363					Stambp	Stambp	188.744	203.963	0.111882	0.559417	0.252264
										Clec4f	Clec4f	1332.34257607903	1165.7561889224	-0.19269899148573	0.34255822909448	-0.465265595193504					Clec4f	Clec4f	1461.95	1778.37	0.282662	0.0856085	1.06748
										Cd207	Cd207	254.001184685424	322.773266991812	0.345685869541874	0.385960885893675	0.413456705435147					Cd207	Cd207	278.796	246.949	-0.174998	0.584481	-0.23323
										Vax2	Vax2	0	0	NA	1	NA					Vax2	Vax2	0	0	NA	1	NA
										Atp6v1b1	Atp6v1b1	0	0	NA	1	NA					Atp6v1b1	Atp6v1b1	0	0	NA	1	NA
										Ankrd53	Ankrd53	0	0	NA	1	NA					Ankrd53	Ankrd53	0	0.358873	Inf	0.776859	0.109658
										Tex261	Tex261	773.349428781834	719.389593938322	-0.104347135276262	0.665149530819031	-0.177080710923247					Tex261	Tex261	848.83	635.179	-0.418314	0.0196953	-1.70564
										Nagk	Nagk	163.376917264747	154.87488280914	-0.0771009757631946	0.732546727346618	-0.135164667517822					Nagk	Nagk	179.291	186.677	0.0582399	0.808448	0.0923481
										Paip2b	Paip2b	382.182921277576	329.081109313943	-0.215820097738322	0.178704296872984	-0.747865004932568					Paip2b	Paip2b	419.42	488.429	0.219753	0.145551	0.836984
										Zfp638	Zfp638	861.091315522609	1043.55477560376	0.27726818546114	0.221689851034961	0.654254188438976					Zfp638	Zfp638	945.208	943.584	-0.00248046	0.991359	-0.00376896
										Dysf	Dysf	70.3651659788736	74.6787934967444	0.0858372150936672	0.700011676412953	0.154894715757999					Dysf	Dysf	77.2338	74.2863	-0.0561359	0.840971	-0.0752189
										Cyp26b1	Cyp26b1	212.920379119658	158.644973692734	-0.424512226748508	0.588418274404782	-0.230313847926298					Cyp26b1	Cyp26b1	233.546	154.195	-0.59895	0.0832816	-1.07945
										Exoc6b	Exoc6b	141.147220726948	199.766866597213	0.501116595524508	0.0108333427671516	1.96523751555124					Exoc6b	Exoc6b	154.917	168.684	0.122829	0.480002	0.318757
										Spr	Spr	718.08095316331	689.242890633757	-0.0591340147817203	0.827285277965209	-0.0823447041331128					Spr	Spr	787.922	573.706	-0.457741	0.058921	-1.22973
										Emx1	Emx1	0	0	NA	1	NA					Emx1	Emx1	0	0	NA	1	NA
										Sfxn5	Sfxn5	232.37037709037	176.198457165725	-0.399224871883651	0.0233151874295728	-1.63236108892482					Lyn	Lyn	399.051	644.218	0.690978	0.00366736	2.43565
										Rab11fip5	Rab11fip5	8.53724264228637	21.1859613036601	1.31126650313824	0.0117682508889886	1.92928808139696					Rab11fip5	Rab11fip5	9.37035	15.7258	0.746954	0.166773	0.777874
										Noto	Noto	0	0	NA	1	NA					Noto	Noto	0	0	NA	1	NA
										Smyd5	Smyd5	160.800739743609	114.259433088124	-0.492960766521617	0.0222516042943005	-1.6526386718271					Iqgap1	Iqgap1	389.451	606.477	0.639012	0.00367779	2.43441
										Pradc1	Pradc1	66.288235554799	47.1686107227837	-0.490925742865288	0.105102012001604	-0.978388970053294					Pradc1	Pradc1	72.7615	65.9984	-0.140744	0.546257	-0.262603
										Cct7	Cct7	1312.72405312132	1294.8823976617	-0.0197426030536511	0.919464173248669	-0.0364651883003326					Cct7	Cct7	1440.86	1140.24	-0.337596	0.0252841	-1.59715
										Fbxo41	Fbxo41	0	0.630678218847782	Inf	0.647364545185797	0.188851089690646					Fbxo41	Fbxo41	0	0.179436	Inf	0.908848	0.0415088
										Egr4	Egr4	0	0.315339109423891	Inf	0.849097650867237	0.0710423606464431					Egr4	Egr4	0	0	NA	1	NA
										Alms1	Alms1	40.1907352942117	29.0465433372157	-0.468496484943264	0.147587318117176	-0.830950958965249					Alms1	Alms1	44.1154	45.8541	0.0557679	0.837016	0.0772664
										Nat8f7	Nat8f7	10.0421810706865	3.73629629651029	-1.42639187001912	0.102689513236181	-0.988473904759089					Dusp3	Dusp3	839.914	1090.75	0.377006	0.00376458	2.42428
										Nat8f3	Nat8f3	0.708709097393248	0.315339109423891	-1.16828945936926	0.645467359347592	-0.190125714689033					Nat8f3	Nat8f3	0.776294	1.2212	0.653621	0.753796	0.122746
										Nat8f6	Nat8f6	1.32922172663664	0	#NAME?	0.31527938703282	-0.501304422498336					Nat8f6	Nat8f6	1.45801	0.269154	-2.4375	0.295096	-0.530036
										Nat8f5	Nat8f5	1.75801102316496	3.78392589290013	1.10593971762146	0.440695723642874	0.35586116371135					Adamts1	Adamts1	192.591	285.188	0.566373	0.00378542	2.42189
										Nat8	Nat8	5.90262853477865	7.8528512322852	0.411859013625826	0.585796613587531	0.232253143245919					Nat8	Nat8	6.47615	9.42417	0.541229	0.473346	0.324822
										Nat8f2	Nat8f2	12126.9785120282	7280.66965054896	-0.736077085974122	0.0125626482326507	-1.90091880075843					Nat8f2	Nat8f2	13305	13221.5	-0.00908328	0.968011	-0.0141198
										Arsb	Arsb	452.790459322593	284.915635547441	-0.668308763901739	0.000241267766735817	-3.61750069576149					Hcls1	Hcls1	120.768	223.249	0.886417	0.00382705	2.41714
										Nat8f1	Nat8f1	743.392464068441	817.523066086194	0.137135372888799	0.551751892263758	0.258256168726707					Nat8f1	Nat8f1	815.935	667.491	-0.289704	0.195118	-0.709703
										Tprkb	Tprkb	1458.05070594877	1264.63763401252	-0.205316834430693	0.227631411027597	-0.642767809523438					Tprkb	Tprkb	1600.21	1235.76	-0.372859	0.0198789	-1.70161
										Dusp11	Dusp11	589.448796405365	601.238915193699	0.0285718945348103	0.889116170389715	0.0510414911523128					Dusp11	Dusp11	646.947	738.279	0.190519	0.268967	0.570301
										Figla	Figla	0	0	NA	1	NA					Figla	Figla	0	0	NA	1	NA
										Add2	Add2	0.220624807789203	6.40437761100593	4.85939144706196	0.0125876434158825	1.90005556832539					Add2	Add2	0.242071	1.46028	2.59274	0.357434	0.446804
										Tgfa	Tgfa	220.565955296478	184.640669154082	-0.25648976829564	0.106246262205031	-0.973686339699141					Tgfa	Tgfa	242.07	244.104	0.0120735	0.929661	0.0316753
										Fam136a	Fam136a	794.105274093993	703.320252773257	-0.175148515649995	0.238708485756911	-0.622132142149943					Fam136a	Fam136a	871.569	758.38	-0.200694	0.106496	-0.972668
										Snrpg	Snrpg	23.924383972531	26.6026220117327	0.1530866705405	0.664726946436942	0.177356715611796					Snrpg	Snrpg	26.2639	24.5004	-0.100277	0.78869	-0.103094
										Pcyox1	Pcyox1	3702.38734919574	3305.01887891136	-0.163797327264728	0.239207175344477	-0.621225797234739					Pcyox1	Pcyox1	4064.15	3654.11	-0.153433	0.340281	-0.468162
										Tia1	Tia1	71.5988384923312	49.5088258703769	-0.53225044826724	0.0672248678436247	-1.17247004287693					Tia1	Tia1	78.5778	80.128	0.0281832	0.925122	0.0338009
										C87436	C87436	111.928138312227	131.836597909089	0.236178148840393	0.236014578922735	0.627061169275071					C87436	C87436	122.861	128.866	0.0688424	0.711373	0.147903
										Pcbp1	Pcbp1	1614.2645241132	1348.66726358714	-0.259342549872707	0.175625451825632	-0.755412545454752					Pcbp1	Pcbp1	1771.82	1598.23	-0.148761	0.31254	-0.505094
										Asprv1	Asprv1	0.464666952591226	1.40023686458987	1.59140194642266	0.503857515966532	0.297692258749086					Asprv1	Asprv1	0.509183	7.93706	3.96235	1	0
										Mxd1	Mxd1	87.5181564098143	62.6796243626095	-0.481585813944381	0.0547166325105363	-1.26188063875678					Mxd1	Mxd1	96.054	102.681	0.0962536	0.672035	0.172608
										Snrnp27	Snrnp27	337.169313437086	330.387579297006	-0.0293137886168069	0.907172301799867	-0.0423102183267361					Snrnp27	Snrnp27	370.044	278.207	-0.411537	0.0374631	-1.4264
										Gmcl1	Gmcl1	163.639013479173	133.932900198037	-0.289006347152969	0.160913684757442	-0.793407020152564					Gmcl1	Gmcl1	179.62	212.126	0.239973	0.120777	0.918014
										Anxa4	Anxa4	917.624412307125	987.087138815976	0.105273676562768	0.511303201044756	0.291321488337961					Anxa4	Anxa4	1007.37	900.99	-0.16101	0.339637	-0.468985
										Aak1	Aak1	256.841304014404	300.239786440038	0.22523794058147	0.210012481524357	0.677754893380034					Aak1	Aak1	281.91	299.656	0.0880733	0.550866	0.258954
										Nfu1	Nfu1	402.960424838322	413.069963380659	0.0357480004778241	0.854897600831613	0.0680859017128275					Nfu1	Nfu1	442.25	419.44	-0.0763963	0.617554	-0.209325
										Gfpt1	Gfpt1	490.097484355529	513.927163969972	0.0684951672971839	0.721440221729274	0.141799648560313					Gfpt1	Gfpt1	538.001	511.655	-0.0724379	0.748838	-0.125612
										D6Ertd527e	D6Ertd527e	0	0	NA	1	NA					D6Ertd527e	D6Ertd527e	0	0	NA	1	NA
										Antxr1	Antxr1	31.4277926657819	46.6512911425491	0.569876062458033	0.0770951219190682	1.11297310042703					Antxr1	Antxr1	34.4838	38.4414	0.15674	0.649215	0.187611
										Gkn1	Gkn1	0	0	NA	1	NA					Gkn1	Gkn1	0	0	NA	1	NA
										Gkn2	Gkn2	0.276225705994171	0	#NAME?	0.827445936800838	-0.0822603723148946					Gkn2	Gkn2	0.30349	0	#NOM?	0.768944	-0.114105
										Gkn3	Gkn3	0.220624807789203	1.30973661457151	2.56960979122183	0.398889988662553	0.399146863472488					Gkn3	Gkn3	0.242071	0.240517	-0.00929387	0.92858	-0.0321807
										Bmp10	Bmp10	135.34800305471	141.233977718134	0.0614136083755876	0.796857869236288	0.0986191342010822					Bmp10	Bmp10	148.539	139.698	-0.0885389	0.651962	-0.185778
										Arhgap25	Arhgap25	35.7366100694743	43.3461319688378	0.278500470391494	0.411512440230004	0.385617031310569					Arhgap25	Arhgap25	39.2182	72.2776	0.882025	0.0117088	1.93149
										Prokr1	Prokr1	1.79388867922787	3.84815377415121	1.10107608529417	0.328692621323324	0.483210045095535					Prokr1	Prokr1	1.96719	3.41547	0.795943	0.471176	0.326817
										Aplf	Aplf	32.6719931554998	41.4006772308107	0.341599898375724	0.301384648142727	0.520878873443764					Aplf	Aplf	35.864	43.0696	0.264134	0.431383	0.365137
										1810020O05Rik	1810020O05Rik	0	0.315339109423891	Inf	0.849097650867237	0.0710423606464431					1810020O05Rik	1810020O05Rik	0	0	NA	1	NA
										Efcc1	Efcc1	3.3056667638074	8.08756064915315	1.29076332861461	0.0867073995074999	1.06194383876195					Efcc1	Efcc1	3.62853	4.41476	0.282948	0.737645	0.132152
										Gp9	Gp9	0.496850513783374	1.3137017352145	1.40275399921756	0.458477291702542	0.338682169988527					Gp9	Gp9	0.545561	1.28084	1.23128	0.558122	0.253271
										Rab43	Rab43	75.0533488631348	49.395276636734	-0.603543353556064	0.170693360737952	-0.767783370806452					Rab43	Rab43	82.3195	68.3483	-0.268329	0.464171	-0.333322
										Gm45140	Gm45140	1.39400085777368	0	#NAME?	0.288811025209993	-0.539386231821002					Gm45140	Gm45140	1.52755	0	#NOM?	0.215912	-0.665722
										Isy1	Isy1	117.27490259888	104.944038719792	-0.160274085051215	0.43774534605318	-0.358778462478479					Isy1	Isy1	128.709	144.967	0.171621	0.348819	0.4574
										Cnbp	Cnbp	5043.1172219237	4753.41243423383	-0.0853521757617187	0.588420647401819	-0.230312096489461					Col1a2	Col1a2	83.8126	147.524	0.815707	0.00383374	2.41638
										Copg1	Copg1	983.690655885144	788.344322704427	-0.319378809534623	0.055308156850321	-1.25721081419532					Hspb1	Hspb1	27.3926	74.1403	1.43647	0.00385624	2.41384
										Hmces	Hmces	56.8745038366595	53.6326508337684	-0.0846704930292761	0.770633567310858	-0.113152077881574					Hmces	Hmces	62.4194	65.8137	0.0763941	0.729562	0.136938
										H1fx	H1fx	0.519172453904489	1.07502719770356	1.0500874154089	0.568894249790433	0.244968455926209					H1fx	H1fx	0.57041	0.509671	-0.162432	0.929728	-0.0316443
										Rab7	Rab7	2026.09235107547	1973.30947359277	-0.0380827036699455	0.758848336545265	-0.119845013542082					Rab7	Rab7	2223.93	1996.97	-0.1553	0.197058	-0.705405
										Rpn1	Rpn1	2056.70284397366	2496.26382986944	0.279437054734947	0.106162395574312	0.974029290096837					Rpn1	Rpn1	2257.92	1623.5	-0.475888	0.010449	-1.98093
										Gata2	Gata2	11.6157091679086	16.0152795573614	0.463371744581526	0.378596024904856	0.421823950253229					Gata2	Gata2	12.7459	15.8914	0.318221	0.51414	0.288918
										Dnajb8	Dnajb8	0	0	NA	1	NA					Dnajb8	Dnajb8	0	0	NA	1	NA
										Eefsec	Eefsec	323.417662870968	320.224242514779	-0.0143159402050584	0.953824672782336	-0.0205314477706421					Eefsec	Eefsec	354.933	254.92	-0.477504	0.0326674	-1.48589
										Ruvbl1	Ruvbl1	115.563014570492	108.613899601977	-0.0894710031932745	0.698007710679308	-0.156139779831024					Ruvbl1	Ruvbl1	126.847	101.23	-0.325454	0.139873	-0.854265
										Sec61a1	Sec61a1	1816.54102954426	1668.6771388381	-0.122489107442058	0.439305524172796	-0.357233335540329					Plin5	Plin5	398.388	613.236	0.622268	0.00385872	2.41356
										Samd9l	Samd9l	696.748991727554	336.202053901381	-1.05131047138248	0.000233933488023885	-3.63090760365918					Kbtbd12	Kbtbd12	13.6963	8.44488	-0.697634	0.229953	-0.638361
										Mgll	Mgll	3456.43812033012	2421.01178744643	-0.51367599413806	0.0280814774634759	-1.55158004620909					Mgll	Mgll	3793.25	3324.69	-0.190213	0.250956	-0.600402
										Abtb1	Abtb1	114.628221769312	132.541757808422	0.209484674971019	0.424984328793844	0.371627084170489					Abtb1	Abtb1	125.792	139.221	0.146331	0.503802	0.29774
										Podxl2	Podxl2	2.15721545648019	3.40305421480932	0.65765985945063	0.571599714383581	0.24290799688888					Podxl2	Podxl2	2.36507	2.34887	-0.00991466	0.983919	-0.00704079
										Mcm2	Mcm2	107.168539129792	56.1677689649011	-0.932067040011871	0.0201435246740939	-1.69586453514396					Mcm2	Mcm2	117.57	131.22	0.158469	0.798387	0.0977866
										Tpra1	Tpra1	67.0118627165532	59.4678764272926	-0.172305951405301	0.59112314692513	-0.22832203441691					Tpra1	Tpra1	73.5214	72.6681	-0.0168423	0.953109	-0.0208576
										Plxna1	Plxna1	86.5538910836782	89.8908177565663	0.0545750753331305	0.82885055546709	0.0815237671418254					Plxna1	Plxna1	94.9752	110.031	0.212285	0.382203	0.417706
										Chchd6	Chchd6	62.530907641967	76.9281566938643	0.298942281515322	0.283540337795983	0.547385147578774					Hsf2bp	Hsf2bp	4.86792	18.9857	1.96354	0.00390054	2.40888
										Txnrd3	Txnrd3	106.477167554126	102.03951595252	-0.0614161387891752	0.769206455637415	-0.113957079561039					Txnrd3	Txnrd3	116.848	98.9241	-0.240239	0.313914	-0.503189
										Vmn1r40	Vmn1r40	0	0	NA	1	NA					Vmn1r40	Vmn1r40	0	0	NA	1	NA
										Vmn1r41	Vmn1r41	0	0	NA	1	NA					Vmn1r41	Vmn1r41	0	0	NA	1	NA
										Vmn1r42	Vmn1r42	0	0	NA	1	NA					Vmn1r42	Vmn1r42	0	0	NA	1	NA
										Vmn1r43	Vmn1r43	0	0	NA	1	NA					Vmn1r43	Vmn1r43	0	0	NA	1	NA
										Vmn1r44	Vmn1r44	0	0	NA	1	NA					Vmn1r44	Vmn1r44	0	0	NA	1	NA
										Vmn1r45	Vmn1r45	0	0	NA	1	NA					Vmn1r45	Vmn1r45	0	0	NA	1	NA
										Vmn1r46	Vmn1r46	0	0	NA	1	NA					Vmn1r46	Vmn1r46	0	0	NA	1	NA
										Vmn1r47	Vmn1r47	0	0	NA	1	NA					Vmn1r47	Vmn1r47	0	0	NA	1	NA
										Vmn1r48	Vmn1r48	0	0	NA	1	NA					Vmn1r48	Vmn1r48	0	0	NA	1	NA
										Vmn1r49	Vmn1r49	0	0	NA	1	NA					Vmn1r49	Vmn1r49	0	0	NA	1	NA
										Vmn1r50	Vmn1r50	0	0	NA	1	NA					Vmn1r50	Vmn1r50	0	0	NA	1	NA
										Vmn1r51	Vmn1r51	0	0	NA	1	NA					Vmn1r51	Vmn1r51	0	0	NA	1	NA
										Vmn1r52	Vmn1r52	0	0	NA	1	NA					Vmn1r52	Vmn1r52	0	0	NA	1	NA
										V1ra8	V1ra8	0	0	NA	1	NA					V1ra8	V1ra8	0	0	NA	1	NA
										Vmn1r53	Vmn1r53	0	0.704891609286789	Inf	0.528602572657687	0.27687072752985					Vmn1r53	Vmn1r53	0	0.230493	Inf	0.908848	0.0415088
										Vmn1r54	Vmn1r54	0	0	NA	1	NA					Vmn1r54	Vmn1r54	0	0	NA	1	NA
										BC048671	BC048671	0.739797261693692	3.61319186389782	2.28807199972	0.163662505351452	0.786050804913662					BC048671	BC048671	0.812481	1.41066	0.795962	0.671199	0.173149
										Chst13	Chst13	41.376315646577	23.2101358815021	-0.834050217332188	0.0657947563088089	-1.1818087172811					Chst13	Chst13	45.4035	36.7143	-0.306463	0.468422	-0.329363
										Uroc1	Uroc1	4593.32464312228	4366.78513708857	-0.0729672061200492	0.669820026630177	-0.174041871838022					Uroc1	Uroc1	5041.98	4154.67	-0.279256	0.0530031	-1.2757
										Zxdc	Zxdc	133.44399976685	127.977704161711	-0.0603419462639729	0.809976929267944	-0.0915273510402607					Zxdc	Zxdc	146.459	140.088	-0.0641651	0.755937	-0.121514
										Cfap100	Cfap100	0	1.3367595638249	Inf	0.318247290684211	0.49723528491203					Cfap100	Cfap100	0	0.509671	Inf	0.725803	0.139181
										Klf15	Klf15	1194.89846489006	962.177864494586	-0.312512517267899	0.149495367228136	-0.825372265656816					Klf15	Klf15	1311.05	1301.54	-0.010497	0.952991	-0.0209112
										Aldh1l1	Aldh1l1	11479.9609564115	11405.7918596347	-0.00935112456996671	0.952583060059374	-0.0210971458856836					Sall1	Sall1	708.388	970.057	0.453531	0.00393691	2.40484
										Slc41a3	Slc41a3	13.8090849179979	18.6351320383273	0.432407321074255	0.427535010849046	0.369028315097304					Slc41a3	Slc41a3	15.1565	19.4601	0.360583	0.409153	0.388115
										Iqsec1	Iqsec1	512.837117035781	590.332443321788	0.203026949132857	0.356149001073536	0.448368269426557					Iqsec1	Iqsec1	563.004	599.976	0.0917588	0.584309	0.233357
										Nup210	Nup210	177.373291450231	174.40418598881	-0.0243541199836402	0.948059608141694	-0.0231643560446611					Nup210	Nup210	194.694	190.406	-0.0321297	0.882355	-0.0543566
										Hdac11	Hdac11	544.298522158346	614.539859422254	0.175108468731901	0.257374967384724	0.58943369540892					Hdac11	Hdac11	597.289	585.273	-0.0293175	0.858806	-0.0661052
										Fbln2	Fbln2	21.2716888831025	34.0976593945375	0.680738128251034	0.0597032145920438	1.22400228458251					Fbln2	Fbln2	23.3555	42.3398	0.858253	0.0175381	1.75602
										Wnt7a	Wnt7a	0.244042144802023	0.185067794208388	-0.39907645822424	0.988946761681004	-0.00482708730120069					Wnt7a	Wnt7a	0.267111	0.240517	-0.151303	0.92858	-0.0321807
										Chchd4	Chchd4	143.803627384987	162.756565641375	0.178615675649314	0.424917940811309	0.371694931817375					Chchd4	Chchd4	157.795	173.773	0.139152	0.455794	0.341231
										Tmem43	Tmem43	95.0169033122767	104.008782066103	0.130449254760963	0.540862193895167	0.266913374550797					Tmem43	Tmem43	104.278	146.273	0.488228	0.016196	1.79059
										Xpc	Xpc	241.610038030734	299.48801095981	0.309817855795801	0.0391607152034804	1.4071493851506					Xpc	Xpc	265.195	311.958	0.234298	0.130294	0.885075
										Lsm3	Lsm3	60.4554664895802	74.2984985155177	0.297460259508905	0.317786784907844	0.497864166791735					Lsm3	Lsm3	66.355	82.336	0.311319	0.28261	0.548812
										Slc6a6	Slc6a6	1505.26825887883	1250.90377033728	-0.267049807424826	0.227138017752548	-0.643710168649953					Mccc2	Mccc2	817.078	1075.8	0.396866	0.00394332	2.40414
										Grip2	Grip2	2.64009824556904	1.95392630804599	-0.434215560003843	0.737129179547127	-0.132456396742903					Grip2	Grip2	2.90034	0.880939	-1.71911	0.228413	-0.641279
										Ccdc174	Ccdc174	113.85488575161	133.485708929514	0.229489092402512	0.412819702409927	0.384239583561758					Ccdc174	Ccdc174	124.978	122.932	-0.0238171	0.915385	-0.0383962
										4930590J08Rik	4930590J08Rik	2.21021355214901	0.946017328271672	-1.22424725553029	0.480932432775108	-0.31791593430005					4930590J08Rik	4930590J08Rik	2.42932	4.33887	0.836765	0.388335	0.410794
										Fgd5	Fgd5	127.48549895448	174.684829154454	0.454421165301853	0.0375588770285809	1.42528740116582					Fgd5	Fgd5	139.915	170.348	0.283941	0.135859	0.866912
										Nr2c2	Nr2c2	345.675855676226	398.894074480845	0.206585852932057	0.441966255411551	0.354610888225589					Nr2c2	Nr2c2	379.506	445.623	0.231702	0.285152	0.544924
										Mrps25	Mrps25	150.358713773085	166.570414532627	0.147723699458366	0.536960341301772	0.270057789141842					Mrps25	Mrps25	165.04	159.371	-0.0504195	0.768462	-0.114377
										Rbsn	Rbsn	199.803313343727	207.198865884116	0.0524355987855838	0.72275579757968	0.141008415953721					Rbsn	Rbsn	219.313	231.41	0.0774599	0.60304	0.219654
										Trh	Trh	0	0	NA	1	NA					Trh	Trh	0	0	NA	1	NA
										Prickle2	Prickle2	46.4781926334154	54.4679876418926	0.22885459807007	0.402539067594262	0.395191963700481					Prickle2	Prickle2	51.0161	53.561	0.0702302	0.816405	0.0880942
										Adamts9	Adamts9	33.0799525548345	27.9241390365077	-0.244444365426473	0.439641897124106	-0.3569009267518					Adamts9	Adamts9	36.311	37.1066	0.0312711	0.920524	0.0359649
										A730049H05Rik	A730049H05Rik	0	0	NA	1	NA					A730049H05Rik	A730049H05Rik	0	0	NA	1	NA
										Gm15737	Gm15737	0	0.500406903632278	Inf	0.701822032835476	0.153773001767995					Gm15737	Gm15737	0	0.47101	Inf	0.732691	0.135079
										Magi1	Magi1	360.018632913709	351.99882913133	-0.0325009457949102	0.880082196464129	-0.0554767644364854					Magi1	Magi1	395.18	372.047	-0.0870234	0.556749	-0.25434
										Slc25a26	Slc25a26	53.9669655765497	44.5719781969969	-0.275939578390582	0.390925583379079	-0.407905907063801					Slc25a26	Slc25a26	59.2182	64.4108	0.121261	0.665758	0.176683
										Lrig1	Lrig1	242.726170598991	244.375334570591	0.00976901015139838	0.951870133351796	0.0214222997415377					Lrig1	Lrig1	266.369	233.532	-0.189806	0.259214	-0.586342
										Kbtbd8	Kbtbd8	45.6778527709262	42.9357390348352	-0.0893158094506288	0.786651652820058	-0.10421754051179					Slc16a5	Slc16a5	564.611	892.823	0.661117	0.00396896	2.40132
										Gm10234	Gm10234	0	0	NA	1	NA					Gm10234	Gm10234	0	0	NA	1	NA
										Suclg2	Suclg2	2648.75211003588	2287.63275035523	-0.211457367065237	0.234458569798607	-0.629933888545833					Suclg2	Suclg2	2907.42	3599.39	0.308013	0.0278286	1.55551
										Tafa1	Tafa1	2.70747607468512	2.06232953034143	-0.392673716277008	0.708543583310636	-0.149633430654122					Tafa1	Tafa1	2.97167	0.740164	-2.00536	0.152464	-0.816832
										1700123L14Rik	1700123L14Rik	0	0	NA	1	NA					1700123L14Rik	1700123L14Rik	0	0	NA	1	NA
										Tafa4	Tafa4	0	0	NA	1	NA					Tafa4	Tafa4	0	0	NA	1	NA
										Eogt	Eogt	70.6578482036089	59.9058847473356	-0.238152083884782	0.381394362232463	-0.418625730979127					Eogt	Eogt	77.5511	73.498	-0.0774417	0.763672	-0.117093
										Tmf1	Tmf1	692.743205649977	850.921680896296	0.296705695928629	0.323768248615576	0.489765743992711					Tmf1	Tmf1	760.62	766.776	0.0116286	0.964828	0.0155499
										Uba3	Uba3	546.732194015466	404.916178762542	-0.433211042073102	0.0668957497614526	-1.17460147436648					Uba3	Uba3	599.952	618.305	0.0434717	0.802966	0.0953028
										Arl6ip5	Arl6ip5	496.383856791909	474.131743863662	-0.0661682104556534	0.677299350363194	-0.169219340950283					Arl6ip5	Arl6ip5	544.872	580.546	0.0914931	0.49184	0.308177
										Gas6	Gas6	1084.36222565431	703.059534214571	-0.625127996879578	0.000233249026081744	-3.63218016094998					Nxpe4	Nxpe4	28.8414	79.0965	1.45547	0.00400632	2.39725
										Frmd4b	Frmd4b	1122.96455863821	865.895871580027	-0.375046947213497	0.0603531279888333	-1.21930021631915					Frmd4b	Frmd4b	1232.39	982.625	-0.326746	0.0891964	-1.04965
										Mitf	Mitf	61.1601906454424	49.8087004108008	-0.296195134536673	0.308729515206254	-0.510421849045729					Mitf	Mitf	67.1313	75.872	0.176581	0.504182	0.297412
										Gm765	Gm765	13.1255719426481	17.0693572477263	0.37902844510233	0.487396509508825	0.312117585341045					Gm765	Gm765	14.4088	29.9093	1.05364	0.0500041	1.30099
										Foxp1	Foxp1	221.705365542286	278.695736149186	0.330047244759888	0.233768434593602	0.6312141313577					Foxp1	Foxp1	243.403	240.484	-0.0174015	0.938938	-0.0273629
										Eif4e3	Eif4e3	71.5764995192605	81.6658110360936	0.190246238208651	0.491559691975034	0.308423736588125					Irak3	Irak3	22.9583	55.123	1.26364	0.00402065	2.3957
										Gpr27	Gpr27	0.740892658585397	0.726759702206855	-0.0277861118888605	0.979433777316001	-0.00902492273049946					Gpr27	Gpr27	0.812673	1.06038	0.383828	0.820304	0.0860253
										Prok2	Prok2	0	0	NA	1	NA					Prok2	Prok2	0	0.179436	Inf	0.908848	0.0415088
										Rybp	Rybp	83.6879402322296	95.2238847303371	0.186303746316081	0.523674035589593	0.28093895842562					Rybp	Rybp	91.8787	87.7815	-0.0658128	0.807679	-0.092761
										Shq1	Shq1	52.4465424298833	48.3397724572162	-0.117636983261166	0.69999542285197	-0.15490479975236					Shq1	Shq1	57.5444	67.6476	0.233363	0.409136	0.388132
										Gxylt2	Gxylt2	0.983839406495715	3.40431566059293	1.79087006845079	0.211336132801211	0.675026243910174					Gxylt2	Gxylt2	1.07959	0.689108	-0.647686	0.698166	-0.156041
										Ppp4r2	Ppp4r2	317.250050893959	360.159908756895	0.183017200904864	0.26446780901842	0.577627182670296					Ppp4r2	Ppp4r2	348.194	400.981	0.203643	0.178045	0.749471
										Pdzrn3	Pdzrn3	88.102768866675	126.120847637725	0.517547505739367	0.0195622714758723	1.7085807184563					Cntnap1	Cntnap1	11.3803	49.0575	2.10794	0.00402705	2.39501
										Cntn3	Cntn3	0	0.946017328271672	Inf	0.510341806405098	0.292138853483652					Cntn3	Cntn3	0	0	NA	1	NA
										Chl1	Chl1	0.488084289604045	6.11800176701187	3.64785830327348	0.0206578995290032	1.68491383912514					Chl1	Chl1	0.534223	0.358873	-0.573971	0.892226	-0.0495249
										Cntn6	Cntn6	0	0.685474697840666	Inf	0.594658565766168	0.22573232093575					Cntn6	Cntn6	0	0.179436	Inf	0.908848	0.0415088
										Cntn4	Cntn4	0	0	NA	1	NA					Cntn4	Cntn4	0	0	NA	1	NA
										Il5ra	Il5ra	0.960422069482895	3.06069215613204	1.67211748548606	0.222370909312484	0.652922028022605					Il5ra	Il5ra	1.05455	2.79362	1.4055	0.339984	0.468542
										Trnt1	Trnt1	262.829052060495	248.183499225385	-0.0827175547857288	0.719550395920552	-0.142938783515092					Trnt1	Trnt1	288.459	310.34	0.105481	0.510064	0.292376
										Crbn	Crbn	564.772775559919	626.652606400389	0.149995340268297	0.495071176039255	0.305332358361516					Crbn	Crbn	619.882	709.47	0.194749	0.223065	0.651568
										Lrrn1	Lrrn1	0.597095292230572	4.91389298978314	3.04083334135299	0.0461798869914914	1.33554713419562					Lrrn1	Lrrn1	0.656677	2.04106	1.63606	0.283082	0.548087
										Setmar	Setmar	49.1655293526486	52.1553102420613	0.0851669734721605	0.774781847580132	0.110820562950517					Setmar	Setmar	53.9725	48.6702	-0.149188	0.604887	-0.218326
										Sumf1	Sumf1	477.074841574806	488.581900006185	0.034384810390137	0.831014038823663	0.0803916393540974					Sumf1	Sumf1	523.634	529.286	0.0154902	0.919362	0.0365132
										Itpr1	Itpr1	1000.2848805386	1054.20460295232	0.0757439591950805	0.606232535172698	0.217360759709068					Itpr1	Itpr1	1097.92	1158.21	0.0771338	0.547116	0.261921
										Bhlhe40	Bhlhe40	1580.81581702	1671.06123791035	0.0800953163977874	0.684608362708413	0.164557800120819					Bhlhe40	Bhlhe40	1735.3	1538.13	-0.174008	0.378321	-0.422139
										Arl8b	Arl8b	767.83880845654	963.959018635296	0.328168334230934	0.067696017467787	1.16943687995058					Arl8b	Arl8b	842.893	973.098	0.207235	0.156753	0.804783
										Edem1	Edem1	2962.39511400318	2430.14594841372	-0.285721114084529	0.0467496363893026	-1.33022176264673					Edem1	Edem1	3251.85	2548.03	-0.351882	0.0532561	-1.27363
										Grm7	Grm7	0	0.315339109423891	Inf	0.849097650867237	0.0710423606464431					Grm7	Grm7	0	0	NA	1	NA
										Lmcd1	Lmcd1	4.1669394517348	9.58161447744695	1.2012806299338	0.117424350534818	0.93024183318793					Lmcd1	Lmcd1	4.57216	8.29548	0.859448	0.352001	0.453457
										Ssu2	Ssu2	0	0	NA	1	NA					Ssu2	Ssu2	0	0.419953	Inf	0.760697	0.118788
										Cav3	Cav3	0	0.555203382625163	Inf	0.643007225043695	0.191784147170678					Cav3	Cav3	0	0.481034	Inf	0.727958	0.137893
										Oxtr	Oxtr	0.220624807789203	3.18505803452811	3.85165273327476	0.0373075000548514	1.42820385170317					Oxtr	Oxtr	0.242071	0	#NOM?	0.768944	-0.114105
										Rad18	Rad18	36.9788880957494	27.6064509191385	-0.421696418334577	0.251524838320677	-0.599419121490871					Rad18	Rad18	40.5948	52.7227	0.37713	0.278987	0.554416
										Srgap3	Srgap3	87.9387194833096	52.1444355895838	-0.753985216127171	0.106686744955997	-0.97188953512155					Fmo2	Fmo2	1154.63	1964.72	0.766886	0.00403247	2.39443
										Thumpd3	Thumpd3	263.643857050509	270.74707969406	0.0383553948056247	0.821720962194302	0.0852756339839107					Thumpd3	Thumpd3	289.347	334.682	0.209989	0.143549	0.843
										Setd5	Setd5	394.936694114498	471.200759820149	0.254720448725949	0.292668606072572	0.53362386089616					Setd5	Setd5	433.427	524.787	0.27594	0.0337193	1.47212
										Lhfpl4	Lhfpl4	0.552451411988342	1.26135643769556	1.19105652375107	0.675932003408563	0.170096990492889					Lhfpl4	Lhfpl4	0.60698	0.481034	-0.335509	0.915252	-0.0384595
										Mtmr14	Mtmr14	197.634444844172	217.162884635546	0.135943142976506	0.440425615959272	0.35612742960439					Mtmr14	Mtmr14	216.906	245.56	0.179006	0.252647	0.597487
										Cpne9	Cpne9	0	0.293471016503824	Inf	0.849097650867237	0.0710423606464431					Cpne9	Cpne9	0	0	NA	1	NA
										Brpf1	Brpf1	129.092871899599	139.253686684263	0.109306181046949	0.584909647276433	0.232911215490212					Brpf1	Brpf1	141.69	173.637	0.293337	0.0870561	1.0602
										Ogg1	Ogg1	37.8909667067491	23.6867157193144	-0.677775771968148	0.0781795370622494	-1.10690690555772					Ogg1	Ogg1	41.5754	40.2133	-0.0480582	0.864264	-0.0633537
										Camk1	Camk1	141.603980302856	179.178866422714	0.339538667875865	0.0704243381988733	1.15227722553392					Camk1	Camk1	155.396	169.139	0.122259	0.573126	0.24175
										Tada3	Tada3	108.004584238032	115.851267979621	0.101181285772281	0.637338396914726	0.195629916345394					Tada3	Tada3	118.549	112.583	-0.0744943	0.75933	-0.11957
										Arpc4	Arpc4	470.094597430593	459.944225949037	-0.0314921736649581	0.891921237690192	-0.0496734948915814					Arpc4	Arpc4	515.989	448.258	-0.203012	0.208907	-0.680048
										Ttll3	Ttll3	1.93659064869099	2.19969601806669	0.183785134421113	0.898935955416428	0.0462712484225303					Ttll3	Ttll3	2.123	2.22671	0.0688108	0.947704	0.0233275
										Rpusd3	Rpusd3	71.6136029989331	67.2014753908572	-0.0917407459980006	0.823332675551891	-0.0844246484287801					Rpusd3	Rpusd3	78.5879	75.2726	-0.0621816	0.789448	-0.102676
										Sgk2	Sgk2	605.287634967585	311.745457079527	-0.957252342969268	0.000222577969278831	-3.65251782425167					G0s2	G0s2	671.008	1833.79	1.45043	0.00406574	2.39086
										Jagn1	Jagn1	191.797293253364	203.118338977237	0.082738141936692	0.75145474917303	0.124097166475805					Jagn1	Jagn1	210.46	257.781	0.292605	0.109117	0.962107
										Il17re	Il17re	2.03423672915914	2.90264731117704	0.512881707674763	0.651117367774051	0.186340720214713					Il17re	Il17re	2.23233	1.88789	-0.241775	0.866664	-0.0621491
										Il17rc	Il17rc	198.732083807034	155.1722413624	-0.356954305654054	0.299938833476706	-0.522967301920293					Il17rc	Il17rc	218.071	181.085	-0.268131	0.252421	-0.597874
										Creld1	Creld1	247.121248961509	292.872473973854	0.245053538352218	0.269285474344346	0.569787072441575					Creld1	Creld1	271.264	325.309	0.262113	0.145711	0.836508
										Prrt3	Prrt3	0	0	NA	1	NA					Prrt3	Prrt3	0	0.179436	Inf	0.908848	0.0415088
										Emc3	Emc3	760.361827569338	759.684234273617	-0.00128622490695137	0.995851416940153	-0.00180545436412348					Emc3	Emc3	834.517	752.01	-0.15019	0.220987	-0.655634
										Fancd2	Fancd2	5.50533941130351	4.39035654744718	-0.326493402600088	0.673154917498541	-0.171884977273196					Fancd2	Fancd2	6.03829	7.54626	0.321621	0.730832	0.136183
										Fancd2os	Fancd2os	0	0	NA	1	NA					Fancd2os	Fancd2os	0	0	NA	1	NA
										Brk1	Brk1	466.028410574245	409.574085667647	-0.186293471971691	0.368258621010041	-0.433847077443202					Brk1	Brk1	511.423	466.239	-0.133446	0.355533	-0.44912
										Vhl	Vhl	107.144242422497	143.552680465598	0.422025942866753	0.143825828285548	0.842163116215675					Zbtb44	Zbtb44	704.601	990.024	0.490658	0.00407085	2.39031
										Irak2	Irak2	174.356752681563	141.741511179537	-0.298779903940016	0.187439401752333	-0.727139110540389					Irak2	Irak2	191.341	240.018	0.326994	0.0825778	1.08314
										Tatdn2	Tatdn2	478.912877140352	411.108325951597	-0.220244637364421	0.318952020730105	-0.496274642019073					Tatdn2	Tatdn2	525.584	436.867	-0.266726	0.0563555	-1.24906
										Ghrl	Ghrl	0	0	NA	1	NA					Ghrl	Ghrl	0	0	NA	1	NA
										Sec13	Sec13	628.145774791722	511.108421106999	-0.297470044895252	0.133322452369841	-0.875096706405943					Sec13	Sec13	689.437	583.689	-0.240218	0.0795774	-1.09921
										Atp2b2	Atp2b2	105.032237791584	87.2236284501148	-0.26804129362065	0.406942978520616	-0.390466440526029					Acss1	Acss1	4.17448	18.1872	2.12326	0.00408109	2.38922
										Slc6a11	Slc6a11	0.220624807789203	0.315339109423891	0.515309087548488	0.988946761681004	0.00482708730120069					Slc6a11	Slc6a11	0.242071	0	#NOM?	0.768944	-0.114105
										Slc6a1	Slc6a1	0.488084289604045	2.30100406785236	2.2370613137423	0.262169639819178	0.581417602586518					Slc6a1	Slc6a1	0.534223	1.89648	1.82781	0.406721	0.390703
										Hrh1	Hrh1	1.48178531717079	1.0396476301568	-0.511241807693532	0.74149711904998	-0.129890532003269					Hrh1	Hrh1	1.62535	2.34887	0.531222	0.681564	0.166494
										Srsf3	Srsf3	808.305381260448	376.95957906529	-1.10049061909046	0.000215491391940466	-3.66657007356553					Atg7	Atg7	426.871	358.39	-0.252272	0.227153	-0.643682
										Vgll4	Vgll4	170.383502065091	153.189024618986	-0.153472711067325	0.602548631243016	-0.220007895760287					Vgll4	Vgll4	186.962	210.712	0.172528	0.453008	0.343894
										Tamm41	Tamm41	33.5084674229309	35.0603594959605	0.0653150855391775	0.872681330068749	0.0591443151239762					Tamm41	Tamm41	36.7654	27.5909	-0.414154	0.220179	-0.657225
										Syn2	Syn2	0.983839406495715	8.41681302530237	3.09677932231202	0.0351766838173821	1.45374510483578					Syn2	Syn2	1.07959	0.701503	-0.621967	0.728715	-0.137442
										Gm17482	Gm17482	0	0	NA	1	NA					Gm17482	Gm17482	0	0	NA	1	NA
										Timp4	Timp4	0	1.9908198147618	Inf	0.174199675957143	0.758952657193772					Timp4	Timp4	0	2.15463	Inf	0.172457	0.76332
										Pparg	Pparg	208.624886106345	213.194726931961	0.0312604935465278	0.916952366239892	0.0376532244351949					Pparg	Pparg	228.957	281.887	0.300035	0.117178	0.931155
										Tsen2	Tsen2	78.136067928419	52.4890032856785	-0.573973453592383	0.0197611464587038	-1.70418786307605					Tsen2	Tsen2	85.7475	66.2666	-0.371812	0.116894	-0.932208
										Mkrn2os	Mkrn2os	283.005258062016	287.89647030927	0.0247212434832039	0.903544429703697	0.0440504871531512					Mkrn2os	Mkrn2os	310.609	304.715	-0.027641	0.860722	-0.065137
										Mkrn2	Mkrn2	190.393846155619	170.937737886032	-0.155515913469138	0.360149168767271	-0.443517583247985					Mkrn2	Mkrn2	208.968	200.416	-0.0602905	0.705183	-0.151698
										Raf1	Raf1	959.801847154566	772.854415635411	-0.312539913588458	0.0585636037457511	-1.23237220656137					Raf1	Raf1	1053.51	847.336	-0.314192	0.0306972	-1.5129
										Tmem40	Tmem40	0	1.73466868198117	Inf	0.15097477400742	0.821095611810085					Tmem40	Tmem40	0	1.97998	Inf	0.0806612	1.09334
										Cand2	Cand2	7.66761573893238	8.31239950855868	0.116486955935717	0.831441291015109	0.0801684113733137					Cand2	Cand2	8.41217	6.62044	-0.345549	0.574443	-0.240753
										Rpl32	Rpl32	2719.13989911895	3131.71362422366	0.203801913553566	0.280249636154016	0.552454942573866					Naa30	Naa30	348.441	468.867	0.428265	0.00409194	2.38807
										Efcab12	Efcab12	0.488084289604045	0.740271176833551	0.60092354177576	0.846743545191834	0.0722481053396688					Efcab12	Efcab12	0.534223	1.31713	1.30189	0.54738	0.261711
										Mbd4	Mbd4	19.0502469336045	25.177782915928	0.402341550642318	0.288012338121253	0.540588907160206					Larp4	Larp4	877.952	1120.66	0.352131	0.00411306	2.38583
										Ift122	Ift122	26.9482043674735	41.5347820531946	0.624130838679673	0.0845128141144799	1.07307743688122					Ift122	Ift122	29.5881	44.6815	0.594661	0.0696616	1.15701
										Rho	Rho	0	0.185067794208388	Inf	0.849097650867237	0.0710423606464431					Rho	Rho	0	0	NA	1	NA
										H1foo	H1foo	0	0	NA	1	NA					H1foo	H1foo	0	0	NA	1	NA
										Tafa2	Tafa2	440.731258187813	149.416649280109	-1.56055830667844	0.000205486459870864	-3.68721678983221					Plxnd1	Plxnd1	336.305	425.687	0.340021	0.0687067	1.163
										Tmcc1	Tmcc1	464.898768867065	504.474235113553	0.117863983456005	0.542598977804655	0.265521028735528					Tmcc1	Tmcc1	510.172	583.303	0.193261	0.284789	0.545476
										Washc2	Washc2	596.443756068354	760.109570012237	0.349821298529609	0.0244917270783885	1.61098058873534					Tacc2	Tacc2	159.441	226.963	0.509438	0.00412386	2.3847
										Zfand4	Zfand4	308.13020500763	265.826510959445	-0.213055119831125	0.444997133385171	-0.35164278667977					Zfand4	Zfand4	338.201	279.374	-0.275684	0.294025	-0.531616
										March8	March8	1258.89015017288	1329.63007565924	0.0788725206874043	0.620581233824478	0.207201361477766					2024-03-08	2024-03-08	1381.69	1677.36	0.279758	0.0125849	1.90015
										Alox5	Alox5	1.56956977656791	2.03210481912799	0.372605653895442	0.777822476900057	0.109119511108047					Alox5	Alox5	1.72314	2.50826	0.541645	0.657682	0.181984
										Olfr211	Olfr211	0	0	NA	1	NA					Olfr211	Olfr211	0	0	NA	1	NA
										Olfr212	Olfr212	0	0	NA	1	NA					Olfr212	Olfr212	0	0	NA	1	NA
										Olfr213	Olfr213	0	0	NA	1	NA					Olfr213	Olfr213	0	0	NA	1	NA
										Gm5580	Gm5580	0	0	NA	1	NA					Gm5580	Gm5580	0	0	NA	1	NA
										Olfr214	Olfr214	0	0	NA	1	NA					Olfr214	Olfr214	0	0	NA	1	NA
										Olfr215	Olfr215	0	0	NA	1	NA					Olfr215	Olfr215	0	0	NA	1	NA
										Zfp422	Zfp422	190.607915938309	158.22044760366	-0.268671977144991	0.154891487708609	-0.809972448882243					Zfp422	Zfp422	209.23	216.572	0.0497605	0.762995	0.117479
										Akr1c20	Akr1c20	3973.54450763986	2281.23542101373	-0.800611165242993	0.000194568958519787	-3.71092644576807					Arl8a	Arl8a	106.108	161.517	0.606159	0.00412708	2.38436
										Depp1	Depp1	1054.74434202872	1081.95547413815	0.0367477804391687	0.949892999951241	0.0223253127615791					Kif20a	Kif20a	9.48128	23.902	1.33398	0.0041392	2.38308
										Tmem72	Tmem72	0	1.96743778267268	Inf	0.122068459719262	0.913396535394655					Tmem72	Tmem72	0	1.61873	Inf	0.185116	0.732555
										Cxcl12	Cxcl12	4680.93779442185	3928.22222274909	-0.25292104661774	0.0784440037759585	-1.10544024808138					Cxcl12	Cxcl12	5136.9	4225.02	-0.281942	0.0415513	-1.38142
										Zfp637	Zfp637	140.839075685545	162.001409509207	0.20195870141049	0.404234377587503	0.393366755240099					Zfp637	Zfp637	154.579	163.248	0.0787231	0.67347	0.171682
										Zfp239	Zfp239	3.98027699016841	3.14967846698135	-0.337664272906447	0.702461302003606	-0.153377595677985					Zfp239	Zfp239	4.37007	2.81608	-0.633971	0.524424	-0.280317
										Hnrnpf	Hnrnpf	386.565710793333	309.407345547186	-0.321206225298996	0.0677325391091596	-1.16920264356642					Hnrnpf	Hnrnpf	424.231	450.475	0.0865976	0.531669	0.274359
										Fxyd4	Fxyd4	0	0	NA	1	NA					Fxyd4	Fxyd4	0	0	NA	1	NA
										Rasgef1a	Rasgef1a	0.841137437032595	3.44805184643306	2.03536801464292	0.241939274409315	0.616293626161674					Rasgef1a	Rasgef1a	0.923788	1.36197	0.560064	0.727538	0.138145
										Csgalnact2	Csgalnact2	286.994410448087	219.248873271538	-0.38845321037748	0.0891211361199804	-1.05001928573079					Csgalnact2	Csgalnact2	315.045	362.994	0.204391	0.294186	0.531379
										Ret	Ret	2.17762208676122	1.47690143650282	-0.5601800560757	0.73865557777419	-0.131558018357712					Ret	Ret	2.39154	0.240517	-3.31373	0.146028	-0.835563
										Bms1	Bms1	446.52750577597	472.040947977793	0.0801629669288131	0.712137061739093	0.147436411660427					Bms1	Bms1	490.196	434.062	-0.175455	0.357549	-0.446664
										Zfp248	Zfp248	11.5476438460965	12.7074000470417	0.138070365395195	0.740192243905558	0.130655469965934					Zfp248	Zfp248	12.6757	14.6	0.203901	0.649238	0.187596
										Zfp9	Zfp9	20.2577259591783	36.4141280313899	0.846026066149756	0.0528374849636325	1.27705786275341					Tagap1	Tagap1	16.6242	34.2557	1.04306	0.0041484	2.38212
										Ankrd26	Ankrd26	138.684630605146	164.028219930634	0.24213612871904	0.393027759604284	0.405576774262748					Ankrd26	Ankrd26	152.239	169.191	0.152317	0.460973	0.336324
										Cacna1c	Cacna1c	2.06642029035128	3.53062185516544	0.772788595928236	0.572622066744001	0.242131919883238					Cacna1c	Cacna1c	2.2687	1.50038	-0.596543	0.682459	-0.165924
										Dcp1b	Dcp1b	21.7960628375222	25.8490672687492	0.246044668345918	0.523985427949048	0.280680790591305					Dcp1b	Dcp1b	23.9249	26.5601	0.150749	0.642817	0.191913
										Cacna2d4	Cacna2d4	0	1.04919398414051	Inf	0.411930616669275	0.385175927984411					Cacna2d4	Cacna2d4	0	0	NA	1	NA
										Lrtm2	Lrtm2	0.276225705994171	0	#NAME?	0.827445936800838	-0.0822603723148946					Lrtm2	Lrtm2	0.30349	0.230493	-0.396926	0.92858	-0.0321807
										Igsf11	Igsf11	333.790312593411	184.784329121044	-0.853099672505321	0.000187810811331041	-3.72627941118456					Mki67	Mki67	73.7584	136.921	0.892461	0.0041669	2.38019
										Pmm1	Pmm1	63.135795979089	27.7532802440423	-1.18579990114164	0.000182644460629792	-3.73839349484213					Wnt5b	Wnt5b	178.365	148.009	-0.269144	0.267084	-0.573352
										Fbxl14	Fbxl14	77.1638607189108	108.363036933978	0.489875499262186	0.0171306942412454	1.76622503639044					Bhmt	Bhmt	6404.41	10439.4	0.704902	0.00417367	2.37948
										Erc1	Erc1	569.16402637532	504.169779546518	-0.174934836020101	0.393203803186478	-0.405382290191598					Erc1	Erc1	624.774	503.55	-0.311199	0.143895	-0.841955
										Rad52	Rad52	43.6695129082008	39.4383943044714	-0.147025624321179	0.612494748248465	-0.212897630745455					Rad52	Rad52	47.9279	49.3869	0.0432638	0.894134	0.0485975
										Wnk1	Wnk1	1158.63479213186	1489.38226962703	0.362288195356609	0.0287728886997677	1.54101653423791					Wnk1	Wnk1	1271.81	1403.01	0.141643	0.285232	0.544801
										Ninj2	Ninj2	0	0	NA	1	NA					Ninj2	Ninj2	0	0	NA	1	NA
										B4galnt3	B4galnt3	4.24335488441644	12.2585033721521	1.53050560697901	0.0347681868458256	1.45881795709888					B4galnt3	B4galnt3	4.66146	11.2084	1.26573	0.0499495	1.30147
										Ccdc77	Ccdc77	30.5790028132243	32.1172799344321	0.0708083528780088	0.89799787060116	0.0467246931626092					Ccdc77	Ccdc77	33.5546	41.9513	0.322204	0.34796	0.45847
										Kdm5a	Kdm5a	500.155614922316	511.943186011825	0.033606678163391	0.856957523852674	0.0670407038802634					Kdm5a	Kdm5a	548.961	612.416	0.157808	0.33555	0.474243
										Adgrg2	Adgrg2	74.3019016392943	33.7317698886102	-1.13929111691864	0.000178625898631742	-3.74805557334541					Il17ra	Il17ra	159.354	219.629	0.462828	0.0315981	1.50034
										Tmem121b	Tmem121b	0	0.315339109423891	Inf	0.849097650867237	0.0710423606464431					Tmem121b	Tmem121b	0	0.409929	Inf	0.760697	0.118788
										Hdhd5	Hdhd5	148.689179097989	104.044216681994	-0.515102883805257	0.0790967451983305	-1.10184138719117					Hdhd5	Hdhd5	163.159	235.972	0.532341	0.0231918	1.63467
										Cecr2	Cecr2	162.779267223374	195.164080329654	0.261770592421917	0.341006886379414	0.467236850666207					Cecr2	Cecr2	178.676	168.598	-0.0837597	0.692142	-0.159805
										Slc25a18	Slc25a18	0	0	NA	1	NA					Slc25a18	Slc25a18	0	0.179436	Inf	0.908848	0.0415088
										Atp6v1e1	Atp6v1e1	1215.75703978367	1075.1528064959	-0.177313227497347	0.268395080154471	-0.571225449312837					Zfp532	Zfp532	24.4971	45.3382	0.888118	0.00420612	2.37612
										Bcl2l13	Bcl2l13	619.41233382341	730.064111079307	0.237123050367332	0.159861746887133	0.796255445592982					Bcl2l13	Bcl2l13	679.885	822.866	0.275368	0.0438529	1.358
										Zfp874a	Zfp874a	590.259926997114	325.792082890986	-0.857398854717444	0.000173579870664952	-3.76050063956279					H2-D1	H2-D1	4788.79	6288.14	0.392973	0.00421798	2.3749
										Mical3	Mical3	224.226159041527	214.375832988007	-0.0648123209327244	0.7742105157557	-0.111140934148996					Mical3	Mical3	246.098	298.778	0.279837	0.0856205	1.06742
										Pex26	Pex26	160.019761481148	131.770396388163	-0.280223790238396	0.372899460486883	-0.428408244978031					Pex26	Pex26	175.578	202.254	0.204058	0.436594	0.359922
										Tuba8	Tuba8	4.64256342228876	11.5573784149776	1.31582066119058	0.12633628489765	0.898471898315269					Tuba8	Tuba8	5.09307	11.2757	1.14661	0.0956129	1.01948
										Utp14b	Utp14b	304.028705502409	142.020422410936	-1.09810914223548	0.00017297200898613	-3.76202417043425					Usp18	Usp18	48.6768	53.7797	0.143827	0.711929	0.147563
										Timmdc1	Timmdc1	472.849785438563	316.595649968132	-0.578740509134026	0.000159412501300368	-3.79747762376251					Btg2	Btg2	200.435	396.868	0.985525	0.00422934	2.37373
										Chek1	Chek1	33.7866238014821	5.98386162615542	-2.49730347429381	0.000156609562538612	-3.80518172356185					Ivd	Ivd	1799.26	2547.11	0.501458	0.00426579	2.37
										Iqsec3	Iqsec3	0	1.57669554711945	Inf	0.349342759493518	0.456748253539158					Iqsec3	Iqsec3	0	0	NA	1	NA
										A2m	A2m	0.9615174663746	2.10757965535061	1.13220218834458	0.446149488256683	0.350519600823061					A2m	A2m	1.05474	1.39683	0.405262	0.824339	0.0838942
										Gm7298	Gm7298	10.0068349152362	16.681655668708	0.737276751615645	0.323050465150891	0.490729629295474					Gm7298	Gm7298	10.9936	12.0364	0.130732	0.860596	0.0652006
										Mug1	Mug1	22397.8118829418	40988.4196653354	0.87185856954806	0.102564767025245	0.989001802132528					Mug1	Mug1	24600.6	22345.5	-0.138709	0.780308	-0.107734
										Mug2	Mug2	9378.10475789425	15833.6734388984	0.755627702134423	0.0442105292569868	1.3544742859986					Mug2	Mug2	10302.2	6692.16	-0.622406	0.293769	-0.531994
										Klrg1	Klrg1	0.905916568169631	0.519823815078401	-0.801355458495631	0.704018269292174	-0.152416070758695					Klrg1	Klrg1	0.993326	1.55765	0.649034	0.767495	0.114924
										M6pr	M6pr	1342.05300196574	1347.13063171295	0.00544810690469671	0.96756306586779	0.0143207180240441					M6pr	M6pr	1473.01	1598.3	0.11778	0.253042	0.596808
										Phc1	Phc1	30.5576243824685	39.7035150943715	0.377734350561844	0.249763004973395	0.602471889123454					Phc1	Phc1	33.5393	39.7246	0.244181	0.425099	0.37151
										Rimklb	Rimklb	1.25239428520226	1.24658351728526	-0.00670928822024224	0.985869209122133	-0.00618069715228995					Rimklb	Rimklb	1.37194	0.47101	-1.54238	0.462004	-0.335354
										Tubb6	Tubb6	95.6774092891337	42.7062443776819	-1.16373129363449	0.000145326522644341	-3.83765511807004					Mfap5	Mfap5	0.751254	5.2613	2.80805	0.109288	0.961427
										Aicda	Aicda	0	0.315339109423891	Inf	0.849097650867237	0.0710423606464431					Aicda	Aicda	0	0	NA	1	NA
										Apobec1	Apobec1	172.613610096694	132.671195943439	-0.379691038224194	0.180701567286592	-0.743038080637925					Apobec1	Apobec1	189.449	221.926	0.228267	0.443027	0.35357
										Gdf3	Gdf3	1.10490282397668	6.683682867399	2.59672379050044	0.0242778682261706	1.61478945014441					Rprd1a	Rprd1a	85.9657	127.285	0.566231	0.00429043	2.3675
										Dppa3	Dppa3	0.873320998224743	2.72593613526203	1.64216782825505	0.218191312580803	0.661162545101152					Dppa3	Dppa3	0.960167	2.09833	1.12789	0.408004	0.389335
										Nanog	Nanog	0	0	NA	1	NA					Nanog	Nanog	0	0	NA	1	NA
										Slc2a3	Slc2a3	10.3164802086807	9.42471612655004	-0.13042976395375	0.771479008476851	-0.112675886356111					Slc2a3	Slc2a3	11.3238	17.1856	0.601834	0.193603	0.713087
										Foxj2	Foxj2	85.4009107291166	110.009305764053	0.365302207320051	0.219164425015103	0.659229939574063					Foxj2	Foxj2	93.757	108.964	0.216858	0.307561	0.512069
										C3ar1	C3ar1	66.758229274555	99.7407145036213	0.579236849432561	0.103998189262554	0.982974222240903					C3ar1	C3ar1	73.2638	71.0015	-0.0452514	0.82935	-0.0812621
										Necap1	Necap1	377.35057129322	325.588702364317	-0.212854818140546	0.239088311394708	-0.621441655255464					Necap1	Necap1	414.13	466.244	0.171002	0.2657	0.575608
										Sdr42e1	Sdr42e1	1215.54717158488	729.36453242274	-0.736893929895215	0.000140568583196852	-3.85211173243748					Reep1	Reep1	8.29888	21.3813	1.36536	0.00429325	2.36721
										Dynlt1b	Dynlt1b	55.9803754575609	25.1716191071965	-1.1531231454628	0.00013814838812837	-3.85965417792835					5430427O19Rik	5430427O19Rik	5.26181	24.6512	2.22803	0.00433805	2.36271
										Clec4a4	Clec4a4	0.220624807789203	0.519823815078401	1.23642770910205	0.808518601846141	0.0923099836905457					Clec4a4	Clec4a4	0.242071	0.59939	1.30806	0.767652	0.114835
										Clec4b1	Clec4b1	4.69638553546306	6.05578003350388	0.366761955728423	0.717084094813259	0.144429910201448					Gpr35	Gpr35	13.4533	34.9238	1.37625	0.00433984	2.36253
										Clec4a2	Clec4a2	27.1214599515788	62.0215498685248	1.19333473716793	0.0221702669890025	1.65422907679294					Pi16	Pi16	3.13088	15.1564	2.27529	0.00435937	2.36058
										Clec4b2	Clec4b2	0	0	NA	1	NA					Clec4b2	Clec4b2	0	0	NA	1	NA
										Clec4n	Clec4n	45.7326368052285	71.8964968493308	0.652697374218017	0.108691591767152	0.963804051041288					Clec4n	Clec4n	50.181	77.5953	0.628828	0.0370875	1.43077
										Clec4d	Clec4d	3.01588534187144	3.64172875232026	0.272041888572303	0.788963959819404	0.102942835078349					Clec4d	Clec4d	3.31153	8.31604	1.3284	0.181952	0.740043
										Clec4e	Clec4e	1.82237814554926	5.84657962672027	1.68177051316102	0.136490159267702	0.864898659464234					Mcub	Mcub	0.30349	5.363	4.14332	0.00436246	2.36027
										Vmn2r19	Vmn2r19	0	0	NA	1	NA					Vmn2r19	Vmn2r19	0	0	NA	1	NA
										Vmn2r20	Vmn2r20	0	0	NA	1	NA					Vmn2r20	Vmn2r20	0	0	NA	1	NA
										Vmn2r21	Vmn2r21	0	0	NA	1	NA					Vmn2r21	Vmn2r21	0	0	NA	1	NA
										Vmn2r22	Vmn2r22	0	0	NA	1	NA					Vmn2r22	Vmn2r22	0	0	NA	1	NA
										Vmn2r23	Vmn2r23	0	0	NA	1	NA					Vmn2r23	Vmn2r23	0	0	NA	1	NA
										Vmn2r24	Vmn2r24	0	0	NA	1	NA					Vmn2r24	Vmn2r24	0	0	NA	1	NA
										Vmn2r25	Vmn2r25	0	0	NA	1	NA					Vmn2r25	Vmn2r25	0	0	NA	1	NA
										Vmn2r26	Vmn2r26	0	0	NA	1	NA					Vmn2r26	Vmn2r26	0	0.269154	Inf	0.908848	0.0415088
										Vmn2r27	Vmn2r27	0	0	NA	1	NA					Vmn2r27	Vmn2r27	0	0	NA	1	NA
										Dars	Dars	1676.29441716158	1074.20786987505	-0.642002363925859	0.000138097557413137	-3.85981400289405					Cd163	Cd163	364.467	462.129	0.342509	0.315645	0.500801
										Sepsecs	Sepsecs	1567.42849124973	970.80892856011	-0.691140344156091	0.000135659617545218	-3.86754941164248					Pex5	Pex5	1160.18	1098.99	-0.0781582	0.505303	-0.296448
										Clstn3	Clstn3	30.1660877273952	21.5223992687945	-0.487088688666632	0.278085910240865	-0.555821014946194					Trp53bp1	Trp53bp1	92.1505	133.189	0.53141	0.00436452	2.36006
										C1rl	C1rl	2116.23312939832	2182.84963632223	0.0447141879641469	0.803237378716634	0.0951560897998297					Fblim1	Fblim1	12.5984	28.9963	1.20263	0.00439465	2.35708
										C1ra	C1ra	1818.92718456029	2225.84155623001	0.29126310981688	0.0849544027360285	1.07081410903255					Gstk1	Gstk1	1007.14	1298.91	0.367041	0.004422	2.35438
										C1s1	C1s1	4778.23357168106	5346.86477483937	0.162215812683003	0.190467141640981	0.720179935656838					C1s1	C1s1	5245.1	4306.97	-0.284298	0.0413539	-1.38348
										C1rb	C1rb	0.542589790917309	1.37685483250076	1.34344265018585	0.478171441023507	0.320416365853618					C1rb	C1rb	0.59545	0.269154	-1.14555	0.706565	-0.150848
										C1s2	C1s2	1.3837272279499	0	#NAME?	0.301528677196589	-0.520671377533864					C1s2	C1s2	1.51924	0.179436	-3.0818	0.28905	-0.539027
										Lpcat3	Lpcat3	1175.3469681189	1077.14846735416	-0.125869594653255	0.487847319723125	-0.311716076720262					Lpcat3	Lpcat3	1290.22	1045.15	-0.303918	0.11051	-0.956597
										Emg1	Emg1	414.085871968724	366.881136511506	-0.174617251640496	0.407892452806276	-0.389454330316422					Emg1	Emg1	454.391	391.669	-0.214302	0.269315	-0.56974
										Phb2	Phb2	2057.11889551412	1920.09441520431	-0.0994479267345596	0.516547085986235	-0.286890084111557					Phb2	Phb2	2257.79	1815.63	-0.314442	0.0311968	-1.50589
										Ptpn6	Ptpn6	246.813538445179	322.70520367454	0.386795309002887	0.0348157528815652	1.45822420888208					Prc1	Prc1	9.03624	24.625	1.44633	0.00443108	2.35349
										Grcc10	Grcc10	102.158788199858	100.317816449681	-0.0262354656873158	0.948690672556502	-0.0228753693435881					Grcc10	Grcc10	112.088	93.8122	-0.256785	0.392498	-0.406163
										Atn1	Atn1	15.5644818804668	27.2440834454391	0.807685403768018	0.137718022656877	0.861009221484151					Atn1	Atn1	17.0876	15.8274	-0.11052	0.847273	-0.0719768
										Eno2	Eno2	3.20610126894206	10.0800437017972	1.65260999286983	0.448563378293059	0.348176186068406					Eno2	Eno2	3.52546	0	#NOM?	0.0463778	-1.33369
										Lrrc23	Lrrc23	0	0	NA	1	NA					Lrrc23	Lrrc23	0	0.509671	Inf	0.725803	0.139181
										Spsb2	Spsb2	64.7924739805178	52.1823941181855	-0.312263109249049	0.308880126593307	-0.510210033390082					Spsb2	Spsb2	71.0938	72.5483	0.0292188	0.912549	0.0397438
										Tpi1	Tpi1	4075.27250139007	3885.42426637522	-0.0688243899283056	0.685522860970571	-0.163978057682899					Pou2f2	Pou2f2	29.1857	125.172	2.10058	0.00444521	2.35211
										Usp5	Usp5	732.389822143094	571.633630959467	-0.357520945361481	0.0559046593305035	-1.25255199466813					Usp5	Usp5	803.91	640.616	-0.327574	0.0229712	-1.63882
										Cdca3	Cdca3	11.4061820074487	11.1455491304258	-0.0333482604244646	0.925390083587432	-0.0336751586791448					Cdca3	Cdca3	12.5057	13.3029	0.0891646	0.916799	0.0377257
										Gnb3	Gnb3	0	0	NA	1	NA					Gnb3	Gnb3	0	0.240517	Inf	0.908848	0.0415088
										P3h3	P3h3	29.1577427405978	32.4479401926694	0.154247861192109	0.625039593783448	0.204092470948679					P3h3	P3h3	32.0047	37.7399	0.237804	0.432752	0.363761
										Gpr162	Gpr162	3.84497446860669	1.59730219425591	-1.26733673580072	0.274970046323882	-0.560714613168912					Gpr162	Gpr162	4.21878	0.880939	-2.25971	0.0646218	-1.18962
										Cd4	Cd4	10.8887842340178	14.8697515964764	0.449537665207858	0.519772031403588	0.284187093311118					Cd4	Cd4	11.9435	11.3669	-0.0713875	0.869789	-0.0605863
										Lag3	Lag3	4.35715948336252	3.90068573348894	-0.159660151161346	0.921311396316205	-0.0355935567254368					Lag3	Lag3	4.78146	3.21979	-0.570486	0.483873	-0.315268
										Ptms	Ptms	4741.15345467473	6628.70008251363	0.483487890329736	0.0313616164205005	1.50360156128057					Ptms	Ptms	5204.98	4229.21	-0.299504	0.0995557	-1.00193
										Mlf2	Mlf2	1186.91141684227	1274.5468965649	0.102772192006479	0.547879922400074	0.261314614423156					Mlf2	Mlf2	1302.81	1200.92	-0.117484	0.414366	-0.382616
										Cops7a	Cops7a	437.976955230943	359.100913020397	-0.286465641324584	0.144453031799822	-0.840273338692643					Cops7a	Cops7a	480.647	387.33	-0.311414	0.1287	-0.890421
										Pianp	Pianp	12.9182314714145	5.9368273833532	-1.12164450441751	0.0816102412887233	-1.08825533810772					Eif4e3	Eif4e3	78.5741	148.405	0.917411	0.00444636	2.352
										Zfp384	Zfp384	126.113425061024	136.94356851796	0.11885965021659	0.593215620813221	0.22678742146081					Zfp384	Zfp384	138.394	141.434	0.0313456	0.864971	0.0629987
										Ing4	Ing4	3.8662010118361	1.52063762234296	-1.34624025763746	0.217333253327606	-0.662873818862216					Ing4	Ing4	4.24344	2.73638	-0.632965	0.521751	-0.282536
										Acrbp	Acrbp	4.30964142119792	1.91019012220586	-1.17385159892425	0.24264827409311	-0.615022793384361					Acrbp	Acrbp	4.72797	4.32648	-0.128027	0.892152	-0.0495611
										Lpar5	Lpar5	1.83374306770764	3.14132184868798	0.776580252039619	0.498748759920926	0.302118171125082					Lpar5	Lpar5	2.01472	4.77126	1.24379	0.229951	0.638364
										Chd4	Chd4	1235.88233182294	1693.36975195989	0.454355633079843	0.0496084947967635	1.30444394997202					Chd4	Chd4	1356.89	1561.54	0.202666	0.353656	0.451419
										Nop2	Nop2	215.583740884943	236.791230319512	0.135367275487749	0.520785343615184	0.283341246553184					Nop2	Nop2	236.627	211.782	-0.160033	0.410618	-0.386562
										Iffo1	Iffo1	30.0333951619724	21.1764807812431	-0.504104720730047	0.223926588835378	-0.649894335635374					Iffo1	Iffo1	32.9554	37.3968	0.1824	0.584407	0.233285
										Gapdh	Gapdh	585.615279577811	636.23760933944	0.119612458944982	0.746928160410069	0.126721166642202					Gapdh	Gapdh	642.442	467.876	-0.457441	0.16654	-0.778481
										Ncapd2	Ncapd2	31.8300214983133	38.8578086701993	0.287816413136638	0.438877126005347	0.357657053715361					Ncapd2	Ncapd2	34.9316	45.8865	0.393534	0.270549	0.567754
										Mrpl51	Mrpl51	510.542432362183	571.278660061374	0.162163767691641	0.371963841010405	0.429499276281844					Tspyl1	Tspyl1	379.06	494.288	0.382925	0.00449092	2.34766
										Vamp1	Vamp1	23.3909765191029	22.0618983672311	-0.0843951558121103	0.857998250794152	-0.0665135975489892					Vamp1	Vamp1	25.672	21.2081	-0.27558	0.425305	-0.3713
										Tapbpl	Tapbpl	240.593757990865	208.662538753154	-0.205427597170935	0.228815779164335	-0.640514029845319					Tapbpl	Tapbpl	264.083	232.216	-0.185526	0.382587	-0.417269
										Cd27	Cd27	1.51287348147124	1.96743778267268	0.379026670393999	0.773976367201874	0.111272299976684					Cd27	Cd27	1.66153	1.89648	0.190806	0.879278	0.0558739
										Tuba3a	Tuba3a	0	0	NA	1	NA					Tuba3a	Tuba3a	0	0	NA	1	NA
										Ltbr	Ltbr	737.10090935276	551.93967706353	-0.417351538568018	0.0784095887170917	-1.10563082414869					Mipep	Mipep	584.079	792.715	0.440638	0.00449336	2.34743
										Fdft1	Fdft1	2563.01319243319	1334.36848456675	-0.941683784158243	0.000133379091978644	-3.87491224350761					Scnn1a	Scnn1a	197.16	190.546	-0.0492314	0.824627	-0.0837425
										Tnfrsf1a	Tnfrsf1a	731.760533701744	919.939151401694	0.330166830084192	0.039981929688014	1.39813624892145					Tnfrsf1a	Tnfrsf1a	803.2	825.601	0.0396867	0.76178	0.11817
										Plekhg6	Plekhg6	61.3420410989265	83.2440166411757	0.440470407093681	0.0984706025678236	1.00669340450888					Plekhg6	Plekhg6	67.3301	71.4477	0.0856359	0.702022	0.153649
										Ifi44	Ifi44	74.4432818651191	23.2476051135972	-1.67905955613691	0.000132520822821623	-3.87771587624781					Zzz3	Zzz3	320.806	435.57	0.441203	0.00453869	2.34307
										Vwf	Vwf	132.357444908204	196.393398602448	0.569307090413669	0.0435981425011558	1.36053201345349					Vwf	Vwf	145.314	148.845	0.034635	0.874102	0.058438
										Ano2	Ano2	2.08764683358069	1.43561643213663	-0.540207330859073	0.727406486009791	-0.138222830823645					Ano2	Ano2	2.29336	0.419953	-2.44916	0.164877	-0.78284
										Ntf3	Ntf3	11.1184537989753	20.2156472909288	0.862516226532525	0.124564298693051	0.90460641275161					Ntf3	Ntf3	12.2087	19.0854	0.644557	0.211897	0.673876
										Kcna5	Kcna5	0.796493556790365	0.596488386991353	-0.417168640739892	0.89035359194961	-0.0504374848879215					Kcna5	Kcna5	0.874091	0.721551	-0.276683	0.905501	-0.0431111
										Kcna1	Kcna1	0.298547646115286	0.946017328271672	1.66390541586375	0.606905670109587	0.216878805027572					Kcna1	Kcna1	0.328338	0.481034	0.550955	0.879356	0.0558352
										Kcna6	Kcna6	0.597095292230572	1.77282363448059	1.570015920973	0.379058624019461	0.421293618213276					Kcna6	Kcna6	0.656677	0.721551	0.135918	0.933069	0.030086
										Ndufa9	Ndufa9	1705.06097458528	1843.43277961158	0.112571477515264	0.473386678624972	0.324783967532976					Ndufa9	Ndufa9	1871.52	1639.51	-0.190948	0.103426	-0.985369
										Akap3	Akap3	0.298547646115286	0.452705597149154	0.600611949951515	0.846175925398431	0.0725393349670835					Akap3	Akap3	0.328338	0	#NOM?	0.768944	-0.114105
										Dyrk4	Dyrk4	0.298547646115286	0.315339109423891	0.0789429151425892	0.988946761681004	0.00482708730120074					Dyrk4	Dyrk4	0.328338	0.931995	1.50514	0.570084	0.244061
										Rad51ap1	Rad51ap1	4.72856909665521	1.58133953815527	-1.58025650840467	0.187221524639189	-0.727644222400062					Rad51ap1	Rad51ap1	5.18726	6.69159	0.367376	0.721786	0.141591
										D6Wsu163e	D6Wsu163e	143.634104098091	142.797119520479	-0.00843146163374089	0.946340196072815	-0.023952712733699					D6Wsu163e	D6Wsu163e	157.666	167.123	0.0840456	0.670539	0.173576
										Fgf6	Fgf6	0	0	NA	1	NA					Fgf6	Fgf6	0	0	NA	1	NA
										Fgf23	Fgf23	0	0	NA	1	NA					Fgf23	Fgf23	0	0.269154	Inf	0.908848	0.0415088
										Tigar	Tigar	119.292956299707	94.6536579288906	-0.333778695390236	0.139488380356896	-0.855461968426664					Tigar	Tigar	130.905	166.138	0.343866	0.100068	0.999707
										Ccnd2	Ccnd2	290.133531383647	383.627437588753	0.402988867003692	0.0383066250420694	1.41672610931089					Ccnd2	Ccnd2	318.391	455.609	0.516997	0.0254342	1.59458
										Parp11	Parp11	65.72193863572	46.7018336655515	-0.49289584093856	0.0648236002903598	-1.18826685200151					Parp11	Parp11	72.1286	80.0486	0.150305	0.579546	0.236912
										Cracr2a	Cracr2a	1.48178531717079	2.41059702583813	0.702054055563407	0.568226374708022	0.245478611999357					Cracr2a	Cracr2a	1.62535	2.09211	0.364214	0.793929	0.100218
										Prmt8	Prmt8	0	0.630678218847782	Inf	0.647364545185797	0.188851089690646					Prmt8	Prmt8	0	0	NA	1	NA
										Tspan11	Tspan11	0	0.411420592782965	Inf	0.708126252486872	0.149889304640497					Tspan11	Tspan11	0	0.230493	Inf	0.908848	0.0415088
										Tspan9	Tspan9	304.587287940373	258.828777979774	-0.234857698821339	0.149852118514325	-0.824337112894663					Tspan9	Tspan9	334.284	263.086	-0.345543	0.0401427	-1.39639
										Tead4	Tead4	5.62708621692344	9.18765770173683	0.707309040010069	0.297494085497313	0.526521664091444					Tead4	Tead4	6.17607	8.7288	0.499094	0.445841	0.35082
										Tulp3	Tulp3	15.455199498454	19.2721656324212	0.318426420940087	0.541379508427891	0.266498186587518					Tulp3	Tulp3	16.9585	20.9923	0.307852	0.491741	0.308263
										Rhno1	Rhno1	36.9669722057044	42.0397837780451	0.185518365285892	0.605994818164896	0.217531089450898					Rhno1	Rhno1	40.5777	43.5601	0.10232	0.713495	0.146609
										Foxm1	Foxm1	3.87893681482951	5.16549642652999	0.413245729414865	0.613669683549746	0.212065331160047					Foxm1	Foxm1	4.25877	7.74955	0.863678	0.288711	0.539537
										Tex52	Tex52	0	0	NA	1	NA					Tex52	Tex52	0	0	NA	1	NA
										Gm44596	Gm44596	0	0	NA	1	NA					Gm44596	Gm44596	0	0	NA	1	NA
										Nrip2	Nrip2	0	0.478538810712212	Inf	0.701822032835476	0.153773001767995					Nrip2	Nrip2	0	0.269154	Inf	0.908848	0.0415088
										Itfg2	Itfg2	75.8338248541154	56.7899658019924	-0.41720544741373	0.156607501248262	-0.805187439770374					Itfg2	Itfg2	83.2144	67.0821	-0.310905	0.227321	-0.64336
										Fkbp4	Fkbp4	3153.0457090006	2541.72916641207	-0.310935772232564	0.149108558024129	-0.826497429679172					Fkbp4	Fkbp4	3460.85	2616.86	-0.403287	0.013022	-1.88532
										Pzp	Pzp	82761.4111912018	105063.623663303	0.3442330989019	0.1090872747011	0.962225907976477					Clec2g	Clec2g	0	5.58584	Inf	0.00455274	2.34173
										A2ml1	A2ml1	228.81424869537	211.46241901967	-0.113775603071258	0.740268602668364	-0.130610670146422					Mtfr1	Mtfr1	1083.58	1329.82	0.295423	0.00455758	2.34127
										Klrb1a	Klrb1a	0.276225705994171	0.226352798574577	-0.287274441439999	0.988946761681004	-0.00482708730120074					Klrb1a	Klrb1a	0.30349	0.448591	0.563751	0.90391	0.0438747
										Clec2h	Clec2h	3.63243249685785	2.09838796828101	-0.791654547223563	0.601252743180765	-0.22094292917021					Clec2h	Clec2h	3.98464	0.448591	-3.15098	0.0531719	-1.27432
										Klrb1	Klrb1	0.298547646115286	0	#NAME?	0.827445936800838	-0.0822603723148946					Klrb1	Klrb1	0.328338	0	#NOM?	0.768944	-0.114105
										Klrb1c	Klrb1c	4.50136475391299	6.49219877107368	0.528344697719955	0.526690912897626	0.278444174546377					Klrb1c	Klrb1c	4.93886	5.25467	0.0894208	0.91504	0.0385597
										Gm44511	Gm44511	0	0	NA	1	NA					Gm44511	Gm44511	0	0	NA	1	NA
										Klrb1b	Klrb1b	1.1821422741638	3.85921406730396	1.70690339276831	0.197315962085045	0.704837780611714					6430548M08Rik	6430548M08Rik	103.377	174.206	0.752879	0.00458025	2.33911
										BC035044	BC035044	9.05573170805189	9.87068121810355	0.124318438268584	0.842981907639225	0.0741817462492407					BC035044	BC035044	9.93735	19.8356	0.997158	0.0585779	1.23227
										Clec2i	Clec2i	7.66981368631858	4.92563215332871	-0.638882641216693	0.348141734913859	-0.458243910768198					Clec2i	Clec2i	8.41773	12.1801	0.533018	0.396584	0.401665
										Clec2g	Clec2g	0	1.38081995314375	Inf	0.250473121893472	0.601238871152578					Fyn	Fyn	188.468	261.855	0.474446	0.00458345	2.33881
										Clec2f	Clec2f	0	0.226352798574577	Inf	0.849097650867237	0.0710423606464431					Clec2f	Clec2f	0	0	NA	1	NA
										Klrb1f	Klrb1f	1.73459368615214	0.185067794208388	-3.22847200122908	0.210227022171813	-0.677311461353254					Klrb1f	Klrb1f	1.9038	1.12767	-0.755528	0.592537	-0.227285
										Clec2e	Clec2e	0.244042144802023	0.772009827216035	1.66148889704981	0.639258885294243	0.194323226841022					Clec2e	Clec2e	0.267111	0.419953	0.652787	0.906783	0.0424967
										Clec2d	Clec2d	903.806709301537	263.690144839088	-1.77717061382777	0.0255048804787695	-1.59337670732325					Clec2d	Clec2d	991.299	1465.85	0.564349	0.479286	0.319405
										Cd69	Cd69	3.80320066572974	8.72489488530646	1.19792368937777	0.149845409810485	0.824356556185203					Cd69	Cd69	4.17751	5.75668	0.462596	0.545105	0.26352
										4922502D21Rik	4922502D21Rik	0	0	NA	1	NA					4922502D21Rik	4922502D21Rik	0	0	NA	1	NA
										Clec12a	Clec12a	91.3612254479277	126.973088327124	0.474868846162746	0.215303521322645	0.666948867164493					Bpnt1	Bpnt1	740.235	1010.33	0.448767	0.00460096	2.33715
										Clec12b	Clec12b	0.496850513783374	0	#NAME?	0.677811736943638	-0.168890915218729					Clec12b	Clec12b	0.545561	0.230493	-1.24302	0.728369	-0.137649
										Clec1b	Clec1b	197.762957902263	239.130624145623	0.274026673284358	0.225762056800248	0.646349046941388					Clec1b	Clec1b	217.028	281.35	0.374489	0.0539294	1.26817
										Clec9a	Clec9a	10.2024083349055	6.9719990275695	-0.549265475186412	0.380776364640422	-0.419330016760276					Clec9a	Clec9a	11.1926	15.2658	0.447758	0.45071	0.346103
										Clec1a	Clec1a	66.6385479960689	77.5340018065613	0.218472163679506	0.467999050950506	0.329755027625397					Clec1a	Clec1a	73.1322	88.4698	0.274678	0.309281	0.509646
										Clec7a	Clec7a	206.851823251636	201.195752486814	-0.0399978257288722	0.904278497672584	-0.043697795879108					Ccdc80	Ccdc80	185.438	298.897	0.688711	0.00465216	2.33235
										Olr1	Olr1	0.496850513783374	0.185067794208388	-1.42475799992436	0.810373978304837	-0.0913145129341285					Olr1	Olr1	0.545561	2.66528	2.28847	0.167398	0.776249
										Tmem52b	Tmem52b	0	0	NA	1	NA					Tmem52b	Tmem52b	0	0	NA	1	NA
										Gabarapl1	Gabarapl1	2902.30636170505	3670.09243766402	0.338616584840122	0.0430908336363916	1.36561510395798					Gabarapl1	Gabarapl1	3185.7	4414.43	0.470615	0.0110909	1.95503
										Klre1	Klre1	1.59120832855006	2.98402758421909	0.907138139343871	0.533481325018146	0.272880778832808					Klre1	Klre1	1.74458	2.06732	0.244884	0.899257	0.0461161
										Klrd1	Klrd1	6.60805144149678	6.05494496472765	-0.126111070828605	0.851495255695693	-0.0698177674675823					Klrd1	Klrd1	7.25187	6.32265	-0.197823	0.75496	-0.122076
										Klrk1	Klrk1	31.2818270219634	15.4903126926616	-1.01395850887735	0.0362568917646926	-1.44060942989585					Klrk1	Klrk1	34.3286	34.6365	0.0128858	0.990724	0.00404741
										Klrc3	Klrc3	0	0	NA	1	NA					Klrc3	Klrc3	0	0	NA	1	NA
										Klrc2	Klrc2	4.54231453928446	0.370135588416776	-3.61730184897435	0.0239653439071792	-1.62041633442022					Klrc2	Klrc2	4.98658	1.23981	-2.00793	0.0577304	-1.2386
										Klrc1	Klrc1	6.78690244640903	4.97156114873072	-0.449054324297987	0.577774944712223	-0.238241295321792					Klrc1	Klrc1	7.45266	8.82854	0.244419	0.672662	0.172203
										Klri1	Klri1	0.276225705994171	0.315339109423891	0.191056523751075	0.988946761681004	0.00482708730120074					Klri1	Klri1	0.30349	1.49657	2.30194	0.314184	0.502817
										Klri2	Klri2	2.87537416619173	1.3272132098412	-1.11534955232596	0.410571449809956	-0.386611253750349					Klri2	Klri2	3.15611	2.61422	-0.271768	0.78756	-0.103716
										Gm156	Gm156	0	0	NA	1	NA					Gm156	Gm156	0	0	NA	1	NA
										Poglut1	Poglut1	312.399274169037	173.246299895022	-0.85056656115853	0.000132051623418257	-3.87925625528813					Rab11fip2	Rab11fip2	155.499	231.748	0.575647	0.00466166	2.33146
										Gm17631	Gm17631	0	0	NA	1	NA					Gm17631	Gm17631	0	0	NA	1	NA
										Klra5	Klra5	0	0	NA	1	NA					Klra5	Klra5	0	0.230493	Inf	0.908848	0.0415088
										Klra6	Klra6	0.220624807789203	0	#NAME?	0.827445936800838	-0.0822603723148946					Klra6	Klra6	0.242071	0	#NOM?	0.768944	-0.114105
										Klra4	Klra4	0.983839406495715	1.96379686550841	0.997150958743833	0.541758307328981	0.266194420479811					Klra4	Klra4	1.07959	0.269154	-2.00398	0.368078	-0.434061
										Klra8	Klra8	0.796493556790365	0.679058395723731	-0.230127046590625	0.940931211895188	-0.026442125123556					Klra8	Klra8	0.874091	0	#NOM?	0.451858	-0.344998
										Klra9	Klra9	2.85195682917891	0.185067794208388	-3.94582638141243	0.0433303457060099	-1.36320784598493					Klra9	Klra9	3.13107	1.01934	-1.61902	0.193709	-0.71285
										Klra7	Klra7	0.519172453904489	1.42455613898388	1.4562267321829	0.460310366181221	0.336949244691926					Klra7	Klra7	0.57041	0.689108	0.27273	0.891015	0.050115
										Klra10	Klra10	0	0	NA	1	NA					Klra10	Klra10	0	0	NA	1	NA
										Klra3	Klra3	0.929333905182451	3.3508769223857	1.85026974914537	0.211945597688962	0.673775599710279					Klra3	Klra3	1.01837	1.36819	0.426014	0.81889	0.0867747
										Klra1	Klra1	0.542589790917309	0.185067794208388	-1.55180804592037	0.793058028043418	-0.100695034199368					Klra1	Klra1	0.59545	0.240517	-1.30784	0.709384	-0.149119
										Klra2	Klra2	52.5724167999351	66.5573299057666	0.340291499357328	0.400473780136962	0.397425912824677					Klra2	Klra2	57.6965	234.876	2.02534	0.0113016	1.94686
										Magohb	Magohb	37.1934819021477	32.502435058118	-0.194502005677128	0.550368086657776	-0.259346756804253					Magohb	Magohb	40.8221	47.5119	0.218937	0.451119	0.345709
										Styk1	Styk1	0.298547646115286	1.12863394100612	1.91854454199001	0.416976664727307	0.379888248776205					Styk1	Styk1	0.328338	0.66047	1.00831	0.724955	0.139689
										Ybx3	Ybx3	630.507053173019	745.935824612699	0.242539006509864	0.316037461299648	0.500261435509912					Ybx3	Ybx3	692.201	546.965	-0.339742	0.0712792	-1.14704
										Gm6619	Gm6619	0	0	NA	1	NA					Gm6619	Gm6619	0	0	NA	1	NA
										5430401F13Rik	5430401F13Rik	0	0	NA	1	NA					5430401F13Rik	5430401F13Rik	0	0	NA	1	NA
										Tas2r130	Tas2r130	0	0	NA	1	NA					Tas2r130	Tas2r130	0	0	NA	1	NA
										Tas2r107	Tas2r107	0	0	NA	1	NA					Tas2r107	Tas2r107	0	0	NA	1	NA
										Tas2r106	Tas2r106	0	0	NA	1	NA					Tas2r106	Tas2r106	0	0	NA	1	NA
										Tas2r104	Tas2r104	0	0	NA	1	NA					Tas2r104	Tas2r104	0	0	NA	1	NA
										Tas2r105	Tas2r105	0	0	NA	1	NA					Tas2r105	Tas2r105	0	0	NA	1	NA
										Tas2r114	Tas2r114	0	0	NA	1	NA					Tas2r114	Tas2r114	0	0	NA	1	NA
										Prb1	Prb1	0	0	NA	1	NA					Prb1	Prb1	0	0	NA	1	NA
										Prpmp5	Prpmp5	0	0	NA	1	NA					Prpmp5	Prpmp5	0	0	NA	1	NA
										Gm8882	Gm8882	0	0	NA	1	NA					Gm8882	Gm8882	0	0	NA	1	NA
										Prh1	Prh1	0	0	NA	1	NA					Prh1	Prh1	0	0	NA	1	NA
										Prp2	Prp2	0	0	NA	1	NA					Prp2	Prp2	0	0	NA	1	NA
										A630073D07Rik	A630073D07Rik	0	0	NA	1	NA					A630073D07Rik	A630073D07Rik	0	0	NA	1	NA
										Tas2r120	Tas2r120	0	0	NA	1	NA					Tas2r120	Tas2r120	0	0	NA	1	NA
										Tas2r121	Tas2r121	0	0	NA	1	NA					Tas2r121	Tas2r121	0	0	NA	1	NA
										Tas2r122	Tas2r122	0	0	NA	1	NA					Tas2r122	Tas2r122	0	0	NA	1	NA
										Tas2r115	Tas2r115	0	0	NA	1	NA					Tas2r115	Tas2r115	0	0	NA	1	NA
										Tas2r124	Tas2r124	0	0	NA	1	NA					Tas2r124	Tas2r124	0	0	NA	1	NA
										Tas2r102	Tas2r102	0	0	NA	1	NA					Tas2r102	Tas2r102	0	0	NA	1	NA
										Tas2r136	Tas2r136	0	0	NA	1	NA					Tas2r136	Tas2r136	0	0	NA	1	NA
										Tas2r117	Tas2r117	0	0	NA	1	NA					Tas2r117	Tas2r117	0	0	NA	1	NA
										Tas2r123	Tas2r123	0	0	NA	1	NA					Tas2r123	Tas2r123	0	0	NA	1	NA
										Tas2r116	Tas2r116	0	0	NA	1	NA					Tas2r116	Tas2r116	0	0	NA	1	NA
										Tas2r110	Tas2r110	0	0	NA	1	NA					Tas2r110	Tas2r110	0	0	NA	1	NA
										Tas2r113	Tas2r113	0	0	NA	1	NA					Tas2r113	Tas2r113	0	0	NA	1	NA
										Tas2r125	Tas2r125	0	0	NA	1	NA					Tas2r125	Tas2r125	0	0	NA	1	NA
										Tas2r129	Tas2r129	0	0	NA	1	NA					Tas2r129	Tas2r129	0	0	NA	1	NA
										Tas2r131	Tas2r131	0	0	NA	1	NA					Tas2r131	Tas2r131	0	0	NA	1	NA
										Tas2r109	Tas2r109	0	0	NA	1	NA					Tas2r109	Tas2r109	0	0	NA	1	NA
										Tas2r103	Tas2r103	0	0	NA	1	NA					Tas2r103	Tas2r103	0	0	NA	1	NA
										Tas2r140	Tas2r140	0	0	NA	1	NA					Tas2r140	Tas2r140	0	0	NA	1	NA
										Smim10l1	Smim10l1	1820.64044840297	1799.06304729132	-0.017200291875138	0.93274616223482	-0.0302365291793011					Smim10l1	Smim10l1	1998.63	2059.56	0.043322	0.793601	0.100398
										5530400C23Rik	5530400C23Rik	0	0	NA	1	NA					5530400C23Rik	5530400C23Rik	0	0	NA	1	NA
										Kap	Kap	0	0	NA	1	NA					Kap	Kap	0	0	NA	1	NA
										Etv6	Etv6	166.571470383849	183.163364958729	0.136989651116109	0.563143803226015	0.24938069045428					Etv6	Etv6	182.823	208.643	0.190589	0.305255	0.515337
										Bcl2l14	Bcl2l14	2.78978050057802	3.29810524785937	0.241485822699738	0.835594344323758	0.0780045081810731					Bcl2l14	Bcl2l14	3.0587	8.14709	1.41337	0.132201	0.878765
										Lrp6	Lrp6	1361.38874441876	1535.39956180682	0.173535054380902	0.367363660947206	0.43490380565307					Lrp6	Lrp6	1494.36	1770.6	0.244706	0.0769003	1.11407
										Mansc1	Mansc1	14.6180387938383	19.2883021721438	0.399976390246069	0.384701198926006	0.414876460206995					Mansc1	Mansc1	16.0439	20.6512	0.364199	0.349872	0.456091
										Borcs5	Borcs5	76.5516962070026	60.3335823879604	-0.34347309796101	0.281993715463184	-0.54976057029792					Borcs5	Borcs5	84.0055	69.1322	-0.281125	0.28875	-0.539478
										Dusp16	Dusp16	803.335678515056	758.616320645041	-0.0826325426177623	0.653078130177689	-0.185034859344707					Dusp16	Dusp16	881.758	880.065	-0.00277322	0.992442	-0.0032948
										Crebl2	Crebl2	711.515831696682	550.154653432725	-0.371058627792984	0.0462453840253952	-1.33493160978646					Crebl2	Crebl2	780.813	810.747	0.0542738	0.764034	0.116887
										Gpr19	Gpr19	34.8843975014322	23.3938272782014	-0.576454007779758	0.104535743204232	-0.980735188766223					Gpr19	Gpr19	38.2937	29.7708	-0.363206	0.34465	-0.462622
										Cdkn1b	Cdkn1b	283.169106191328	258.911479545243	-0.129204943207879	0.613230884500196	-0.212375980643749					Cdkn1b	Cdkn1b	310.765	358.785	0.207293	0.40401	0.393608
										Apold1	Apold1	23.9420498966534	20.8918644701333	-0.196605430023338	0.605524310292843	-0.217868416329192					Apold1	Apold1	26.2716	28.6765	0.126368	0.761579	0.118285
										Ddx47	Ddx47	343.519406834498	370.729826652956	0.109976585074384	0.492360395516473	0.307716888113595					Ddx47	Ddx47	377.084	378.208	0.0042932	0.972402	0.012154
										Gprc5a	Gprc5a	1.81251652447823	3.3553529083262	0.888470365711376	0.387026390534278	0.412259420323098					Gprc5a	Gprc5a	1.99006	1.84923	-0.105893	0.962466	-0.0166144
										Gprc5d	Gprc5d	0	0.293471016503824	Inf	0.849097650867237	0.0710423606464431					Gprc5d	Gprc5d	0	0.230493	Inf	0.908848	0.0415088
										Hebp1	Hebp1	3063.59683523948	3161.94679894438	0.0455866407179301	0.797392372300096	0.0983279230300604					Hebp1	Hebp1	3362.14	2942.43	-0.192374	0.167896	-0.774959
										Fam234b	Fam234b	468.799438895299	432.27100049468	-0.117034788740321	0.653886599186796	-0.18449756301782					Fam234b	Fam234b	514.688	451.056	-0.190391	0.411717	-0.385401
										Gsg1	Gsg1	0	0.185067794208388	Inf	0.849097650867237	0.0710423606464431					Gsg1	Gsg1	0	0.230493	Inf	0.908848	0.0415088
										Pbp2	Pbp2	0	0	NA	1	NA					Pbp2	Pbp2	0	0	NA	1	NA
										Emp1	Emp1	24.6378907708009	35.6086671460916	0.531349682360486	0.210438329501935	0.676875154370465					Emp1	Emp1	27.0331	48.8332	0.853134	0.0442927	1.35367
										Grin2b	Grin2b	3.72349904237298	9.38537731688693	1.33375575985126	0.255384746115437	0.592805046288469					Grin2b	Grin2b	4.08764	3.24842	-0.331527	0.72263	-0.141084
										Gm8994	Gm8994	0	0	NA	1	NA					Gm8994	Gm8994	0	0	NA	1	NA
										E330021D16Rik	E330021D16Rik	0	0	NA	1	NA					E330021D16Rik	E330021D16Rik	0	0	NA	1	NA
										Atf7ip	Atf7ip	408.265998150889	414.688208130579	0.0225176042869807	0.915840860736665	0.0381799840922375					Atf7ip	Atf7ip	448.084	364.04	-0.299671	0.0252154	-1.59833
										Plbd1	Plbd1	813.586849185027	857.538286081086	0.0759047243378276	0.708727447759889	0.149520747456024					Plbd1	Plbd1	892.886	871.514	-0.034952	0.790998	-0.101824
										Rgp1	Rgp1	338.352628907827	201.230831367376	-0.749676234877137	0.000129761344189562	-3.88685466428053					Gucy2c	Gucy2c	26.2214	54.8638	1.06511	0.0182101	1.73969
										Hist4h4	Hist4h4	0.464666952591226	1.3137017352145	1.49936881299983	0.456186420900216	0.340857646319072					Hist4h4	Hist4h4	0.509183	0.640422	0.330839	0.919893	0.0362626
										H2afj	H2afj	119.106740236094	143.452233965154	0.268315377754705	0.455548876213012	0.34146502037956					H2afj	H2afj	130.699	125.333	-0.0604807	0.835518	-0.078044
										Wbp11	Wbp11	355.652413019042	399.431618593984	0.167480587624978	0.324782039327678	0.488407995553263					Wbp11	Wbp11	390.423	407.774	0.0627304	0.688411	0.162152
										BC049715	BC049715	4.35715948336252	3.76954888606182	-0.208996038700985	0.792796326568098	-0.100838370827146					BC049715	BC049715	4.78146	2.68913	-0.830311	0.353326	-0.451824
										Smco3	Smco3	0	0.293471016503824	Inf	0.849097650867237	0.0710423606464431					Smco3	Smco3	0	0	NA	1	NA
										Art4	Art4	34.6538998144121	56.7300733985627	0.711096013840698	0.0145056829021358	1.83846182055674					Art4	Art4	38.0395	42.462	0.158673	0.591224	0.228248
										Mgp	Mgp	51.9040560358991	53.446598622412	0.0422508545716247	0.924475346336582	0.0341046660004762					Mgp	Mgp	57.0247	41.5742	-0.455897	0.380559	-0.419578
										Erp27	Erp27	0.93810012936178	25.5879509079133	4.76957889132433	0.0663248549120028	1.17832369137934					Erp27	Erp27	1.0297	0.179436	-2.52069	0.448817	-0.347931
										Wnt5b	Wnt5b	162.546749159348	55.9309768351596	-1.53913527091142	0.000127843138902794	-3.89332257476798					Arhgdib	Arhgdib	225.561	313.646	0.47562	0.0749449	1.12526
										Pde6h	Pde6h	0.464666952591226	0	#NAME?	0.681311385032136	-0.166654353735899					Pde6h	Pde6h	0.509183	0	#NOM?	0.626684	-0.202951
										Rerg	Rerg	67.450782902516	72.0240841202412	0.0946442211014677	0.726081699005875	0.139014509560015					Rerg	Rerg	74.0392	70.3912	-0.0728944	0.770915	-0.112993
										Ptpro	Ptpro	9.76951293475372	15.8337377285918	0.69664331714433	0.277209158676996	0.55719242522483					Ptpro	Ptpro	10.723	17.2653	0.687167	0.182302	0.739209
										Eps8	Eps8	72.4793982270955	84.6696583473468	0.224274090414405	0.327216656904619	0.485164596756106					Eps8	Eps8	79.5637	90.056	0.178712	0.42127	0.375439
										Strap	Strap	1650.3221695793	1660.72584738559	0.00906624349543397	0.937711222600292	0.0279308862909926					Strap	Strap	1811.47	1524.43	-0.248891	0.0619056	-1.20827
										Dera	Dera	913.150639385184	1035.69689849555	0.181677071897148	0.372855977562852	0.42845888998314					Dera	Dera	1002.24	1098.17	0.131868	0.331448	0.479585
										Slc15a5	Slc15a5	0.976168579208091	1.81529837453712	0.895004478377345	0.631041672389909	0.199941960103891					Slc15a5	Slc15a5	1.06845	0.740164	-0.529597	0.780829	-0.107444
										Mgst1	Mgst1	32153.1291385593	28567.9134093557	-0.170563481119994	0.262192777406697	-0.581379275939679					Mgst1	Mgst1	35288.3	37604.3	0.0917076	0.48619	0.313194
										Lmo3	Lmo3	0.276225705994171	2.83805198481502	3.36098152519339	0.196602415733022	0.706411150119979					Lmo3	Lmo3	0.30349	0	#NOM?	0.768944	-0.114105
										Igbp1b	Igbp1b	0	0	NA	1	NA					Igbp1b	Igbp1b	0	0	NA	1	NA
										Rergl	Rergl	0	0	NA	1	NA					Rergl	Rergl	0	0	NA	1	NA
										Igfbp2	Igfbp2	7209.03338998886	3860.69104641933	-0.900946724753408	0.00012605265445422	-3.89944800438911					Zfyve16	Zfyve16	160.812	245.688	0.611453	0.00469025	2.3288
										Plcz1	Plcz1	0	0	NA	1	NA					Plcz1	Plcz1	0	0	NA	1	NA
										Capza3	Capza3	0	0	NA	1	NA					Capza3	Capza3	0	0	NA	1	NA
										Plekha5	Plekha5	307.141582765741	280.804286526394	-0.129338887893969	0.549402783245109	-0.260109144797272					Plekha5	Plekha5	337.074	276.682	-0.284833	0.167875	-0.775014
										Aebp2	Aebp2	291.706686903897	331.386043077569	0.183994384063399	0.271929280123777	0.565544027015111					Cd300a	Cd300a	80.7372	167.502	1.05287	0.00471861	2.32619
										Gm11077	Gm11077	0	0	NA	1	NA					Gm11077	Gm11077	0	0	NA	1	NA
										Pde3a	Pde3a	60.1871734023326	69.2324405612054	0.201992142118264	0.539086003857419	0.268341943493932					Pde3a	Pde3a	66.0516	71.0098	0.104424	0.714349	0.14609
										Slco1c1	Slco1c1	0	0.608810125927715	Inf	0.647364545185797	0.188851089690646					Slco1c1	Slco1c1	0	0	NA	1	NA
										Slco1b2	Slco1b2	28178.6932363703	22670.3984798426	-0.313794959712226	0.194882518638541	-0.71022711624061					Slco1b2	Slco1b2	30924.9	28264.2	-0.129792	0.320394	-0.494316
										Gm5724	Gm5724	0	0	NA	1	NA					Gm5724	Gm5724	0	0	NA	1	NA
										Cntrob	Cntrob	47.1756774380168	16.2861132437356	-1.53440089583454	0.000124529495648002	-3.90472777081721					Pkn3	Pkn3	3.20562	12.7288	1.98943	0.00472118	2.32595
										Slco1a1	Slco1a1	6.44480631694322	1308.73795777653	7.66582354453244	1	0					Slco1a1	Slco1a1	7.07482	1.39298	-2.34452	0.0263799	-1.57873
										Gm6614	Gm6614	0.464666952591226	0	#NAME?	0.681311385032136	-0.166654353735899					Gm6614	Gm6614	0.509183	1.07662	1.08025	0.650192	0.186958
										Slco1a6	Slco1a6	0.496850513783374	0	#NAME?	0.677811736943638	-0.168890915218729					Slco1a6	Slco1a6	0.545561	0.538309	-0.0193071	0.992322	-0.00334756
										Slco1a5	Slco1a5	0.441249615578406	0	#NAME?	0.690230185155824	-0.161006052057052					Slco1a5	Slco1a5	0.484143	0	#NOM?	0.635245	-0.197059
										Iapp	Iapp	0	2.81737362758528	Inf	0.0910776307755107	1.0405882753176					Iapp	Iapp	0	0	NA	1	NA
										Pyroxd1	Pyroxd1	159.160137592323	134.315896859149	-0.244848987359361	0.353884977709631	-0.451137872616182					Pyroxd1	Pyroxd1	174.651	134.436	-0.377551	0.0751399	-1.12413
										Recql	Recql	94.9315830195835	82.8330459868194	-0.196681699556709	0.402452067106273	-0.395285837608838					Recql	Recql	104.212	110.389	0.0830816	0.702938	0.153083
										Golt1b	Golt1b	63.3380755791739	48.7350977569344	-0.378111895901483	0.206614609178405	-0.684838973904235					Golt1b	Golt1b	69.4974	82.3836	0.245397	0.364284	0.43856
										Spx	Spx	0	0	NA	1	NA					Spx	Spx	0	0.179436	Inf	0.908848	0.0415088
										Gys2	Gys2	3091.55362541391	3889.03270220439	0.331079335708164	0.271992379913101	0.565443262907157					Palld	Palld	887.165	1393.99	0.651942	0.0047507	2.32324
										Ldhb	Ldhb	28.4645159271463	50.8744838395499	0.837777687013933	0.0229316064883173	1.6395655194274					Ldhb	Ldhb	31.2409	26.876	-0.217118	0.574806	-0.240478
										Kcnj8	Kcnj8	88.8549069555589	78.4776907785856	-0.179168859769631	0.538368892103449	-0.268920042354146					Kcnj8	Kcnj8	97.5061	85.6551	-0.186953	0.425687	-0.37091
										Abcc9	Abcc9	642.927692961057	733.491535470809	0.190123823637582	0.235415069566974	0.628165740216853					Abcc9	Abcc9	705.664	574.071	-0.297751	0.0251555	-1.59937
										Cmas	Cmas	527.709664796879	495.098980025005	-0.0920274290263146	0.505467444924921	-0.296306810290104					Cmas	Cmas	579.139	645.887	0.157372	0.26151	0.582512
										Sult6b2	Sult6b2	0	0.586942033007648	Inf	0.647364545185797	0.188851089690646					Sult6b2	Sult6b2	0	0	NA	1	NA
										St8sia1	St8sia1	2.64379234043979	3.45860127428831	0.387579838602979	0.716663382170596	0.144684785187947					St8sia1	St8sia1	2.90232	2.39993	-0.274215	0.814468	-0.0891262
										C2cd5	C2cd5	65.7457894422939	53.7438883729129	-0.290797798659558	0.296307142831076	-0.528257879216096					C2cd5	C2cd5	72.166	72.3616	0.00390649	0.999319	0.000295892
										Etnk1	Etnk1	1306.75441259807	1146.39641106491	-0.18888203275785	0.12945252836967	-0.887889462832257					Etnk1	Etnk1	1434.27	1682.85	0.230586	0.0812068	1.09041
										Sox5	Sox5	298.271771555364	282.502052856674	-0.0783660962618689	0.721520473386456	-0.141751341143442					Sox5	Sox5	327.352	279.364	-0.228698	0.128383	-0.891494
										Bcat1	Bcat1	2.68692881503758	0.630678218847782	-2.09098208629972	0.355586943549176	-0.449054193845375					Bcat1	Bcat1	2.95505	0.240517	-3.61897	0.142035	-0.847604
										Lrmp	Lrmp	29.7274552215586	32.6795549258018	0.136592366471887	0.731596012026218	0.135728670554461					Lrmp	Lrmp	32.6277	45.7491	0.487643	0.115799	0.936295
										Casc1	Casc1	0	0.293471016503824	Inf	0.849097650867237	0.0710423606464431					Casc1	Casc1	0	0.689108	Inf	0.564661	0.248212
										Etfrf1	Etfrf1	832.932559890327	613.060602992883	-0.442169993563232	0.0375226351221307	-1.42570666979152					Etfrf1	Etfrf1	913.982	933.405	0.0303378	0.881924	0.054569
										Kras	Kras	641.483356844676	660.76070186407	0.0427160509752569	0.816045127362345	0.0882858240616557					Kras	Kras	704.126	729.858	0.0517822	0.767445	0.114953
										Lmntd1	Lmntd1	0	0.315339109423891	Inf	0.849097650867237	0.0710423606464431					Lmntd1	Lmntd1	0	0	NA	1	NA
										Tuba3b	Tuba3b	0	0	NA	1	NA					Tuba3b	Tuba3b	0	0	NA	1	NA
										Rassf8	Rassf8	675.563487858304	640.99029275437	-0.0757888483526328	0.651836949947522	-0.185861024810606					Rassf8	Rassf8	741.624	619.554	-0.259457	0.0820581	-1.08588
										Bhlhe41	Bhlhe41	8.60421256720682	10.5448372508794	0.29342175661659	0.641990236419971	0.192471576761636					Bhlhe41	Bhlhe41	9.44027	6.16089	-0.615689	0.3849	-0.414652
										Sspn	Sspn	34.5376299932507	39.8111923210896	0.205004992833432	0.51207269016295	0.290668385321236					Sspn	Sspn	37.9027	28.2924	-0.421887	0.175234	-0.756382
										Itpr2	Itpr2	854.077160055965	936.54423347498	0.132980721913124	0.585110983851565	0.232761749126762					Itpr2	Itpr2	937.659	734.872	-0.351571	0.0651346	-1.18619
										Ints13	Ints13	257.406952375335	336.329591955203	0.385824699722372	0.0108383835926632	1.96503548247763					Ints13	Ints13	282.527	277.586	-0.0254505	0.863465	-0.0637551
										Fgfr1op2	Fgfr1op2	750.111564189379	824.268791612707	0.136009688928815	0.416606795211673	0.380273650617593					Fgfr1op2	Fgfr1op2	823.324	812.695	-0.0187466	0.885259	-0.0529298
										Tm7sf3	Tm7sf3	955.157031722602	791.658672688307	-0.270859397916209	0.0536468431808383	-1.27045582876754					Tm7sf3	Tm7sf3	1048.32	1024.74	-0.0328298	0.818731	-0.0868587
										Med21	Med21	204.610425142485	185.19933762728	-0.143800715218056	0.557191838146513	-0.253995253830796					Med21	Med21	224.536	269.618	0.263971	0.245567	0.609829
										Stk38l	Stk38l	313.160493192011	232.88656959925	-0.427274777939968	0.0113103546128223	-1.94652377845407					Stk38l	Stk38l	343.678	346.667	0.0124945	0.964662	0.0156246
										Arntl2	Arntl2	7.11914105936091	2.8085061439944	-1.34190022822332	0.0789372569560725	-1.10271796926986					Arntl2	Arntl2	7.81435	6.27544	-0.316409	0.63248	-0.198953
										Smco2	Smco2	0	0	NA	1	NA					Smco2	Smco2	0	0	NA	1	NA
										Ppfibp1	Ppfibp1	406.0893629359	514.336548048506	0.34091543531273	0.137115165862284	0.862914506654421					Ppfibp1	Ppfibp1	445.721	550.171	0.30374	0.0940887	1.02646
										1700034J05Rik	1700034J05Rik	0	0	NA	1	NA					1700034J05Rik	1700034J05Rik	0	0	NA	1	NA
										Rep15	Rep15	1.87797904375423	2.19969601806669	0.228123203458946	0.862032313733695	0.0644764541135701					Rep15	Rep15	2.06301	1.6884	-0.289093	0.837639	-0.076943
										Mrps35	Mrps35	451.36033906741	395.680446182392	-0.189943883134527	0.265938782611133	-0.57521832364695					Mrps35	Mrps35	495.355	441.507	-0.166026	0.226486	-0.644958
										Mansc4	Mansc4	3.41796395710904	0.931244407861366	-1.8759054214881	0.137369042945942	-0.862111127484199					Mansc4	Mansc4	3.75156	3.02558	-0.310278	0.747659	-0.126296
										Klhl42	Klhl42	150.403311241874	129.036015156369	-0.221062537873463	0.281460425654453	-0.5505826598823					Klhl42	Klhl42	165.06	219.328	0.410096	0.019016	1.72088
										Pthlh	Pthlh	0.764309995598216	1.00081380726456	0.388943795162876	0.860597045842471	0.0652001490465326					Pthlh	Pthlh	0.837713	0.691478	-0.276772	0.906307	-0.0427248
										Ccdc91	Ccdc91	465.520838276845	519.391930844749	0.157977851700516	0.326190036412654	0.486529308768123					Ccdc91	Ccdc91	511.028	518.179	0.0200468	0.901625	0.0449741
										Far2	Far2	2.91564056342424	2.37766863976532	-0.294265206904627	0.744943400882382	-0.12787672271242					Far2	Far2	3.20042	7.53247	1.23486	0.25088	0.600533
										Ergic2	Ergic2	1030.90691707609	982.221650829192	-0.0697935454709672	0.718501049145996	-0.143572593378073					Inpp5d	Inpp5d	67.9636	111.794	0.718005	0.00476573	2.32187
										Tmtc1	Tmtc1	22.8746741425637	33.7211487506617	0.559902492357091	0.102182215911585	0.990624683492288					Tmtc1	Tmtc1	25.11	28.3974	0.177498	0.633711	0.198108
										Ipo8	Ipo8	772.302893916239	754.665691982725	-0.0333290883153451	0.831232750436583	-0.0802773539810936					Ipo8	Ipo8	847.714	865.568	0.0300693	0.834928	0.0783509
										Caprin2	Caprin2	33.8450906724953	33.4783941407822	-0.0157162541732978	0.919232265885693	-0.0365747399222791					Caprin2	Caprin2	37.1376	30.018	-0.307056	0.335062	-0.474875
										Sinhcaf	Sinhcaf	3.89139713387959	3.2814637213659	-0.245948737789171	0.761103530462428	-0.118556263531219					Sinhcaf	Sinhcaf	4.27208	4.83852	0.179625	0.795703	0.0992491
										Dennd5b	Dennd5b	2212.39412174366	2545.23551976979	0.202190746243816	0.354033724254069	0.45095536633623					Dennd5b	Dennd5b	2428.54	2491.6	0.0369829	0.787684	0.103648
										Gm10203	Gm10203	0	0	NA	1	NA					Gm10203	Gm10203	0	0	NA	1	NA
										Etfbkmt	Etfbkmt	225.157782188817	237.536345953232	0.0772119374447173	0.786570730556912	0.10426221835613					Etfbkmt	Etfbkmt	247.121	389.656	0.65698	0.0122667	1.91127
										Amn1	Amn1	68.8117813416605	52.5144749823158	-0.38994045239822	0.257818029635663	-0.588686714998579					Amn1	Amn1	75.5178	78.684	0.0592529	0.806317	0.0934944
										Resf1	Resf1	309.104579091228	383.4505987775	0.310945695961715	0.353481960771338	0.451632744631911					Resf1	Resf1	339.251	423.014	0.318351	0.183936	0.735333
										Bicd1	Bicd1	6.24582006113617	11.8584426910919	0.924951648760642	0.171256835403542	0.766352085419208					Bicd1	Bicd1	6.85419	6.08451	-0.171845	0.793615	-0.10039
										AU018091	AU018091	0	0	NA	1	NA					AU018091	AU018091	0	0.240517	Inf	0.908848	0.0415088
										Gbp11	Gbp11	37.3344517894524	4.74452947976332	-2.97617062120186	0.00012354091905487	-3.90818917215023					Nkapd1	Nkapd1	152.859	213.35	0.481021	0.00477653	2.32089
										Myadm	Myadm	261.4535585006	223.904424214635	-0.223671670802388	0.287820490315366	-0.540878291309321					Myadm	Myadm	286.953	224.242	-0.355757	0.0531177	-1.27476
										Prkcg	Prkcg	0.983839406495715	5.04542575078225	2.35848126741994	0.203418818178394	0.691608873178264					Prkcg	Prkcg	1.07959	0.179436	-2.58894	0.376869	-0.42381
										Cacng7	Cacng7	3.92508810071619	3.15677363949111	-0.314274222376207	0.727810027238167	-0.137981965314491					Cacng7	Cacng7	4.30544	2.41854	-0.832021	0.402315	-0.395434
										Cacng8	Cacng8	0	1.26135643769556	Inf	0.432400601779491	0.364113710303069					Cacng8	Cacng8	0	0	NA	1	NA
										Cacng6	Cacng6	0	0.663606604920599	Inf	0.602524028180297	0.220025629088307					Cacng6	Cacng6	0	0.481034	Inf	0.727958	0.137893
										Tarm1	Tarm1	0.244042144802023	0	#NAME?	0.827445936800838	-0.0822603723148946					Tarm1	Tarm1	0.267111	0.230493	-0.21272	0.92858	-0.0321807
										Oscar	Oscar	0	0.185067794208388	Inf	0.849097650867237	0.0710423606464431					Oscar	Oscar	0	0.419953	Inf	0.760697	0.118788
										Ndufa3	Ndufa3	596.123942043967	601.150820040046	0.0121146704182521	0.964520278956164	0.0156886369198619					Ndufa3	Ndufa3	654.162	572.898	-0.191369	0.382769	-0.417063
										Tfpt	Tfpt	59.0596561213419	70.2719103745293	0.250775163118416	0.303526115606866	0.517803935969257					Tfpt	Tfpt	64.8319	60.4254	-0.101549	0.690029	-0.161133
										Prpf31	Prpf31	151.744589811224	137.570215834257	-0.141476922495521	0.492341863906875	-0.307733234528388					Prpf31	Prpf31	166.567	157.53	-0.0804768	0.655648	-0.183329
										Cnot3	Cnot3	122.255301110439	165.274451648147	0.434966704869653	0.133323940626034	0.875091858476481					Cnot3	Cnot3	134.18	122.835	-0.127449	0.514968	-0.288219
										Leng1	Leng1	108.341052551025	115.030361231705	0.0864346858344301	0.652390576842488	0.185492320554608					Leng1	Leng1	118.921	101.438	-0.229398	0.284461	-0.545977
										Tmc4	Tmc4	10.9995852798349	8.66657244087482	-0.343915693308242	0.562579305466737	-0.24981624744082					Tmc4	Tmc4	12.0701	8.84859	-0.447917	0.474981	-0.323324
										Mboat7	Mboat7	296.010518218963	330.552075774363	0.159229134010963	0.442821710589789	0.353771094753108					Mboat7	Mboat7	324.934	286.423	-0.181999	0.325101	-0.487982
										Tsen34	Tsen34	174.214612938146	157.302185202797	-0.147326928298792	0.576373198972968	-0.239296221835774					Tsen34	Tsen34	191.19	144.939	-0.399568	0.0535653	-1.27112
										Rps9	Rps9	2562.93667381232	2319.15228297917	-0.144200277235313	0.54115315871706	-0.26667980222797					Zfp982	Zfp982	14.1224	35.7037	1.33809	0.00479729	2.319
										Pirb	Pirb	55.2637272025395	87.6791693829107	0.665901264736898	0.0647959085453184	1.18845241623265					Pirb	Pirb	60.6523	89.4493	0.560509	0.141883	0.848068
										Gm15448	Gm15448	3.15091648404694	4.84702726523933	0.621328682085618	0.506452042518739	0.295461673019523					Gm15448	Gm15448	3.45619	4.06211	0.233044	0.816312	0.088144
										Trim68	Trim68	40.3876652875105	12.4288699560435	-1.70021961853599	0.000119271020543723	-3.92346506468506					Pira2	Pira2	6.52546	1.26845	-2.36302	0.0207147	-1.68372
										Gm14548	Gm14548	15.8476837674497	40.7515242475176	1.36258202474772	0.0310689130851022	1.50767393983802					Gm14548	Gm14548	17.3983	27.9015	0.681398	0.265025	0.576714
										Lilra6	Lilra6	4.99232322543941	14.0793220531591	1.49579461816857	0.0360029152312899	1.44366233207707					Lilra6	Lilra6	5.47688	17.8308	1.70295	0.011443	1.94146
										Lair1	Lair1	82.5869151715955	109.938738245133	0.412714698434526	0.200496970018353	0.697892186207154					Lair1	Lair1	90.6348	154.252	0.767155	0.0105808	1.97548
										Ttyh1	Ttyh1	6.08079615155193	16.2387724826932	1.41711044926687	0.0134277013044534	1.87199832807866					Ttyh1	Ttyh1	6.67353	6.87953	0.0438601	0.962955	0.0163938
										Rnpep	Rnpep	383.291782894879	236.689680611568	-0.695446261956206	0.000115612016619218	-3.93699702335328					Leng8	Leng8	120.025	82.2937	-0.544485	0.139831	-0.854395
										Leng9	Leng9	23.1833588936933	33.0567817535174	0.511856673075989	0.32955387149559	0.482073582038387					Leng9	Leng9	25.4519	32.9983	0.374621	0.286583	0.542749
										Cdc42ep5	Cdc42ep5	13.1348867003896	17.2677272648082	0.394674455390063	0.446353005548618	0.350321536528553					Cdc42ep5	Cdc42ep5	14.4117	13.5874	-0.0849763	0.860271	-0.0653648
										Lilra5	Lilra5	131.079715833243	147.628138025577	0.171523275894694	0.498257080574649	0.302546520961344					Lilra5	Lilra5	143.863	233.916	0.7013	0.0206897	1.68425
										Ncr1	Ncr1	4.78745208097819	1.30137999627814	-1.8792157636329	0.0849259115378182	-1.07095978300701					Ncr1	Ncr1	5.25388	4.56936	-0.20139	0.756349	-0.121278
										Gp6	Gp6	0.520267850796194	3.11581283860364	2.58228210993311	0.144759948346506	0.839351580529514					Gp6	Gp6	0.570601	1.52136	1.41481	0.438859	0.357675
										Rdh13	Rdh13	82.1079763959552	73.6910284451371	-0.156033391403653	0.606118959664993	-0.217442130857006					Rdh13	Rdh13	90.0926	115.872	0.363056	0.128024	0.892709
										Malrd1	Malrd1	16.861264029242	2.54086834105364	-2.73031916706216	0.000115384648583383	-3.93785196829481					Cfap54	Cfap54	26.6385	55.5062	1.05914	0.00481418	2.31748
										Ppp1r12c	Ppp1r12c	201.487110662852	195.250532046275	-0.0453610713912662	0.840081929524288	-0.0756783570271771					Ppp1r12c	Ppp1r12c	221.112	208.706	-0.0833099	0.647956	-0.188454
										H2-Q6	H2-Q6	340.535493273815	199.851479145309	-0.768876924535324	0.000115212940885694	-3.93849873758291					Tnnt1	Tnnt1	14.2721	23.0095	0.689035	0.194199	0.711753
										Tnni3	Tnni3	2.31415653002406	2.70010292169897	0.222527948598006	0.839275924220723	0.0760952350401864					Tnni3	Tnni3	2.5378	1.49035	-0.767922	0.525172	-0.279699
										Dnaaf3	Dnaaf3	2.35551832414828	2.83188817608352	0.265719743137607	0.858726745555435	0.0661450105305858					Dnaaf3	Dnaaf3	2.58229	1.30089	-0.989151	0.450482	-0.346323
										Syt5	Syt5	0.220624807789203	0.946017328271672	2.10027158826964	0.613794850517751	0.211976759438094					Syt5	Syt5	0.242071	0.230493	-0.0707108	0.92858	-0.0321807
										Ptprh	Ptprh	0	0	NA	1	NA					Ptprh	Ptprh	0	0	NA	1	NA
										Tmem86b	Tmem86b	310.131645085678	398.282932122238	0.360912913690326	0.159567977616443	0.797054259224876					Tmem86b	Tmem86b	340.349	290.059	-0.230672	0.369165	-0.432779
										Ppp6r1	Ppp6r1	918.545211989458	849.872600102938	-0.11210414371847	0.486372148748544	-0.313031302138144					Ppp6r1	Ppp6r1	1008.13	883.488	-0.190393	0.187208	-0.727675
										Hspbp1	Hspbp1	118.613436034212	96.011851391865	-0.304983038064204	0.413281574379387	-0.383753956740402					Hspbp1	Hspbp1	130.16	90.7647	-0.520079	0.0501711	-1.29955
										Brsk1	Brsk1	1.90550248439054	4.1135987675301	1.11022959390594	0.458017636435649	0.339117798722737					Brsk1	Brsk1	2.08681	2.33885	0.164498	0.909184	0.0413482
										Tmem150b	Tmem150b	3.73336066344402	2.17073275263686	-0.782292766673213	0.415896271359857	-0.381014973203468					Tmem150b	Tmem150b	4.09917	2.46723	-0.73244	0.480987	-0.317867
										Kmt5c	Kmt5c	45.1230842429935	43.0983806959828	-0.0662320168723963	0.814390266344323	-0.0891674256976547					Kmt5c	Kmt5c	49.5209	66.8511	0.432916	0.144427	0.840353
										Cox6b2	Cox6b2	27.5306301351079	28.4607075230932	0.0479338957456435	0.923315022626684	0.0346500982736718					Cox6b2	Cox6b2	30.2253	104.533	1.79013	0.0228451	1.64121
										Fam71e2	Fam71e2	0	0	NA	1	NA					Fam71e2	Fam71e2	0	0	NA	1	NA
										Il11	Il11	0.298547646115286	0.185067794208388	-0.689907336930729	0.988946761681004	-0.00482708730120074					Il11	Il11	0.328338	0	#NOM?	0.768944	-0.114105
										Tmem190	Tmem190	0	0	NA	1	NA					Tmem190	Tmem190	0	0	NA	1	NA
										Tmem238	Tmem238	45.1890963513431	48.3477832535813	0.0974750359829786	0.825953097377438	0.0830446138521454					Tmem238	Tmem238	49.5709	43.1053	-0.201629	0.60988	-0.214756
										Rpl28	Rpl28	12.3587997738802	12.9625481059508	0.0688107005382236	0.879857175642782	0.0555878197411232					Rpl28	Rpl28	13.5641	5.57868	-1.2818	0.0309661	-1.50911
										Ube2s	Ube2s	17.0394275414582	14.0130693674415	-0.282103874818606	0.553592584426289	-0.256809736044638					Ube2s	Ube2s	18.7005	15.2008	-0.29893	0.483003	-0.31605
										Shisa7	Shisa7	0.220624807789203	0.946017328271672	2.10027158826964	0.613794850517751	0.211976759438094					Shisa7	Shisa7	0.242071	0	#NOM?	0.768944	-0.114105
										Slc16a12	Slc16a12	2884.74030480657	1752.10864441722	-0.719349211801489	0.000109402329301832	-3.96097343127349					Isoc2b	Isoc2b	131.674	110.768	-0.249423	0.288385	-0.540028
										Isoc2a	Isoc2a	852.467296608107	512.118514876246	-0.735166770265226	0.0139013936220493	-1.85694165931231					Isoc2a	Isoc2a	935.273	976.511	0.0622477	0.818246	0.0871163
										Gm36210	Gm36210	0	0.185067794208388	Inf	0.849097650867237	0.0710423606464431					Gm36210	Gm36210	0	0	NA	1	NA
										Zfp628	Zfp628	25.82290312233	33.0999942958632	0.358179764639894	0.3628624948829	0.440257917738105					Zfp628	Zfp628	28.3384	23.4123	-0.275488	0.454096	-0.342852
										Nat14	Nat14	3.26321367734858	3.77513011940253	0.210232912296147	0.824890811010585	0.083603534254804					Nat14	Nat14	3.57922	2.97927	-0.264687	0.804753	-0.0943376
										Ssc5d	Ssc5d	1.50410725729191	2.72593613526203	0.857844313587556	0.457371354935908	0.339731038642323					Ssc5d	Ssc5d	1.65019	1.26845	-0.37957	0.79113	-0.101752
										Sbk2	Sbk2	0.552451411988342	1.81655982032073	1.71728938487981	0.434267552551006	0.362242618886649					Sbk2	Sbk2	0.60698	0.481034	-0.335509	0.915252	-0.0384595
										Sbk3	Sbk3	0	0	NA	1	NA					Sbk3	Sbk3	0	0	NA	1	NA
										Zfp579	Zfp579	14.9156316724284	15.7590567144875	0.0793561057198175	0.889277031196289	0.0509629247691554					Zfp579	Zfp579	16.3622	13.8604	-0.239399	0.649753	-0.187252
										Fiz1	Fiz1	123.991825469148	171.282817371596	0.466135421646576	0.0276328361485601	1.55857453815778					Fiz1	Fiz1	136.078	122.708	-0.149205	0.552745	-0.257475
										Zfp524	Zfp524	23.1344627970909	33.7117890584968	0.543209593437055	0.106627470559771	0.97213089309949					Zfp524	Zfp524	25.391	21.702	-0.22649	0.592255	-0.227492
										Gm44973	Gm44973	0	0	NA	1	NA					Gm44973	Gm44973	0	0	NA	1	NA
										Zfp865	Zfp865	64.7389262957755	56.341981784499	-0.200423128186202	0.494889663704779	-0.305491616794736					Zfp865	Zfp865	71.0524	51.6613	-0.459799	0.0869891	-1.06054
										Ccdc106	Ccdc106	1.41481539225035	2.24494614307587	0.666067014900216	0.615801452543273	0.210559291024272					Ccdc106	Ccdc106	1.55543	1.5376	-0.0166258	0.982788	-0.00753997
										4632433K11Rik	4632433K11Rik	0	0	NA	1	NA					4632433K11Rik	4632433K11Rik	0	0	NA	1	NA
										Zfp784	Zfp784	30.7390924971225	20.1525433138015	-0.609112650460944	0.141018219652049	-0.850724772570419					Zfp784	Zfp784	33.7476	28.2151	-0.258316	0.514759	-0.288396
										Zfp580	Zfp580	3.1410548629759	2.98647876569303	-0.07280367788366	0.894410781457926	-0.0484629743285563					Zfp580	Zfp580	3.44466	2.37129	-0.53869	0.633417	-0.19831
										U2af2	U2af2	338.154068967978	289.500898092199	-0.224112889881795	0.21196312323686	-0.673739689862838					U2af2	U2af2	371.107	340.364	-0.124756	0.440732	-0.355826
										Epn1	Epn1	1018.63516840737	1024.77600020577	0.00867116162300086	0.966801326571167	0.0146627623581578					Epn1	Epn1	1117.87	941.977	-0.24699	0.230954	-0.636474
										Rfpl4	Rfpl4	0	0	NA	1	NA					Rfpl4	Rfpl4	0	0	NA	1	NA
										Rasl2-9	Rasl2-9	9.82182048868078	9.12763465631734	-0.105749407628521	0.871033736083255	-0.0599650239693027					Rasl2-9	Rasl2-9	10.7787	9.74721	-0.145118	0.804613	-0.0944131
										Vmn1r55	Vmn1r55	0	0	NA	1	NA					Vmn1r55	Vmn1r55	0	0	NA	1	NA
										Vmn1r56	Vmn1r56	0	0	NA	1	NA					Vmn1r56	Vmn1r56	0	0	NA	1	NA
										Vmn1r57	Vmn1r57	0	0	NA	1	NA					Vmn1r57	Vmn1r57	0	0	NA	1	NA
										Nlrp2	Nlrp2	0	0	NA	1	NA					Nlrp2	Nlrp2	0	0	NA	1	NA
										Gm5065	Gm5065	0	0	NA	1	NA					Gm5065	Gm5065	0	0	NA	1	NA
										Vmn1r58	Vmn1r58	0	0	NA	1	NA					Vmn1r58	Vmn1r58	0	0	NA	1	NA
										Vmn1r59	Vmn1r59	0	0	NA	1	NA					Vmn1r59	Vmn1r59	0	0	NA	1	NA
										Vmn2r28	Vmn2r28	0	0	NA	1	NA					Vmn2r28	Vmn2r28	0	0	NA	1	NA
										Vmn1r60	Vmn1r60	0	0	NA	1	NA					Vmn1r60	Vmn1r60	0	0	NA	1	NA
										Vmn1r61	Vmn1r61	0	0	NA	1	NA					Vmn1r61	Vmn1r61	0	0	NA	1	NA
										Vmn1r62	Vmn1r62	0	0	NA	1	NA					Vmn1r62	Vmn1r62	0	0	NA	1	NA
										Vmn1r63	Vmn1r63	0	0	NA	1	NA					Vmn1r63	Vmn1r63	0	0	NA	1	NA
										Vmn1r64	Vmn1r64	0	0	NA	1	NA					Vmn1r64	Vmn1r64	0	0	NA	1	NA
										Vmn1r65	Vmn1r65	0	0	NA	1	NA					Vmn1r65	Vmn1r65	0	0	NA	1	NA
										Nlrp4c	Nlrp4c	0	0.226352798574577	Inf	0.849097650867237	0.0710423606464431					Nlrp4c	Nlrp4c	0	0	NA	1	NA
										Zfp787	Zfp787	94.9128295843819	92.2149533580967	-0.0416023991877468	0.907642377880256	-0.0420852350767776					Zfp787	Zfp787	104.153	78.4075	-0.409646	0.0812069	-1.09041
										Zfp444	Zfp444	112.263551833109	91.5006529364861	-0.295035666193678	0.267809085298029	-0.572174693836812					Zfp444	Zfp444	123.198	113.516	-0.11809	0.628111	-0.201964
										Galp	Galp	0	0	NA	1	NA					Galp	Galp	0	0	NA	1	NA
										Zscan5b	Zscan5b	0	0	NA	1	NA					Zscan5b	Zscan5b	0	0	NA	1	NA
										Epp13	Epp13	0	0	NA	1	NA					Epp13	Epp13	0	0	NA	1	NA
										Zfp667	Zfp667	46.4858593561459	45.7975159119415	-0.0215225784327709	0.929485912450372	-0.0317571881313842					Zfp667	Zfp667	51.0319	58.7619	0.203482	0.43663	0.359887
										Zfp583	Zfp583	2.44330278354539	2.3021938035427	-0.0858233713401684	0.940156584145422	-0.0267998081375832					Zfp583	Zfp583	2.68009	4.55934	0.766544	0.421268	0.375441
										Gm3854	Gm3854	2.00095777107528	0.931244407861366	-1.10345895822314	0.434661696137457	-0.361848629625334					Gm3854	Gm3854	2.19576	0.717745	-1.61317	0.262799	-0.580376
										Zfp78	Zfp78	12.932199196109	13.0258387448969	0.0104086371216049	0.978140689876595	0.00959867441212717					Zfp78	Zfp78	14.1839	13.627	-0.057788	0.895837	-0.0477708
										Zfp28	Zfp28	14.2518449882664	14.5805100007129	0.0328924864536286	0.967024730246695	0.0145624193271927					Zfp28	Zfp28	15.6474	23.9745	0.61558	0.203131	0.692224
										Smim17	Smim17	0	0	NA	1	NA					Smim17	Smim17	0	0.240517	Inf	0.908848	0.0415088
										Olfr1344	Olfr1344	0	0	NA	1	NA					Olfr1344	Olfr1344	0	0	NA	1	NA
										Olfr1336	Olfr1336	0	0	NA	1	NA					Olfr1336	Olfr1336	0	0	NA	1	NA
										Olfr1346	Olfr1346	0	0	NA	1	NA					Olfr1346	Olfr1346	0	0	NA	1	NA
										Olfr5	Olfr5	0	0	NA	1	NA					Olfr5	Olfr5	0	0	NA	1	NA
										Olfr1347	Olfr1347	0	0	NA	1	NA					Olfr1347	Olfr1347	0	0	NA	1	NA
										Olfr1348	Olfr1348	0	0	NA	1	NA					Olfr1348	Olfr1348	0	0	NA	1	NA
										Olfr1349	Olfr1349	0	0	NA	1	NA					Olfr1349	Olfr1349	0	0	NA	1	NA
										Olfr1350	Olfr1350	0	0	NA	1	NA					Olfr1350	Olfr1350	0	0	NA	1	NA
										Zim1	Zim1	1.52642919741302	0.97894571434449	-0.640859907344819	0.674850822841257	-0.170792218245968					Zim1	Zim1	1.67504	2.81608	0.749488	0.51211	0.290637
										Peg3	Peg3	62.3616048951456	58.7040532183003	-0.0871979391371894	0.785256286045383	-0.104988578350157					Cdc42se1	Cdc42se1	181.442	275.491	0.6025	0.00485943	2.31341
										Usp29	Usp29	0	0.630678218847782	Inf	0.647364545185797	0.188851089690646					Usp29	Usp29	0	0.179436	Inf	0.908848	0.0415088
										Aurkc	Aurkc	0	0	NA	1	NA					Aurkc	Aurkc	0	0	NA	1	NA
										Zfp954	Zfp954	100.833658592941	108.459372905697	0.105177438682027	0.634252133200582	0.197738063427188					Zfp954	Zfp954	110.66	116.905	0.0792042	0.663538	0.178134
										Zfp773	Zfp773	21.6788310952328	13.8800943773666	-0.643269592337563	0.18428444351995	-0.7345113244586					Zfp773	Zfp773	23.7728	16.1013	-0.562131	0.257926	-0.588504
										Zfp418	Zfp418	25.3654908837166	25.3124585069907	-0.00301944241062285	0.96670349600507	-0.0147067108133751					Zfp418	Zfp418	27.8482	31.3456	0.17068	0.608581	0.215681
										Zfp772	Zfp772	22.7076041731197	15.9301021687717	-0.511419978938196	0.227140487191252	-0.64370544703715					Zfp772	Zfp772	24.9145	18.7246	-0.412048	0.296258	-0.52833
										Gm45844	Gm45844	2.63941485743007	0	#NAME?	0.0355896907491378	-1.44867578571143					Gm45844	Gm45844	2.89693	0.358873	-3.01298	0.0955196	-1.01991
										Vmn2r29	Vmn2r29	0	0	NA	1	NA					Vmn2r29	Vmn2r29	0	0	NA	1	NA
										Clcn4	Clcn4	1021.72475961283	913.545322185587	-0.161458394145564	0.233476314116395	-0.631757171501787					Gid4	Gid4	459.24	601.171	0.388527	0.00486186	2.3132
										Vmn2r30	Vmn2r30	0	0	NA	1	NA					Vmn2r30	Vmn2r30	0	0	NA	1	NA
										Vmn2r31	Vmn2r31	0	0	NA	1	NA					Vmn2r31	Vmn2r31	0	0	NA	1	NA
										Vmn2r32	Vmn2r32	0	0	NA	1	NA					Vmn2r32	Vmn2r32	0	0	NA	1	NA
										Vmn2r33	Vmn2r33	0	0	NA	1	NA					Vmn2r33	Vmn2r33	0	0	NA	1	NA
										Vmn2r34	Vmn2r34	0	0	NA	1	NA					Vmn2r34	Vmn2r34	0	0	NA	1	NA
										Vmn2r35	Vmn2r35	0	0	NA	1	NA					Vmn2r35	Vmn2r35	0	0	NA	1	NA
										Vmn2r36	Vmn2r36	0	0	NA	1	NA					Vmn2r36	Vmn2r36	0	0	NA	1	NA
										Vmn2r41	Vmn2r41	0	0	NA	1	NA					Vmn2r41	Vmn2r41	0	0	NA	1	NA
										Vmn2r42	Vmn2r42	0	0	NA	1	NA					Vmn2r42	Vmn2r42	0	0.230493	Inf	0.908848	0.0415088
										Vmn2r43	Vmn2r43	0	0	NA	1	NA					Vmn2r43	Vmn2r43	0	0	NA	1	NA
										Vmn2r44	Vmn2r44	0	0	NA	1	NA					Vmn2r44	Vmn2r44	0	0	NA	1	NA
										Vmn2r45	Vmn2r45	0	0	NA	1	NA					Vmn2r45	Vmn2r45	0	0	NA	1	NA
										Vmn2r40	Vmn2r40	0	0	NA	1	NA					Vmn2r40	Vmn2r40	0	0	NA	1	NA
										Vmn2r39	Vmn2r39	0	0	NA	1	NA					Vmn2r39	Vmn2r39	0	0	NA	1	NA
										Vmn2r38	Vmn2r38	0	0	NA	1	NA					Vmn2r38	Vmn2r38	0	0	NA	1	NA
										Vmn2r37	Vmn2r37	0	0	NA	1	NA					Vmn2r37	Vmn2r37	0	0	NA	1	NA
										Gm10302	Gm10302	0	0	NA	1	NA					Gm10302	Gm10302	0	0	NA	1	NA
										Vmn2r46	Vmn2r46	0	0	NA	1	NA					Vmn2r46	Vmn2r46	0	0	NA	1	NA
										Vmn2r47	Vmn2r47	0	0	NA	1	NA					Vmn2r47	Vmn2r47	0	0	NA	1	NA
										Vmn2r48	Vmn2r48	0	0	NA	1	NA					Vmn2r48	Vmn2r48	0	0	NA	1	NA
										Vmn2r49	Vmn2r49	0	0	NA	1	NA					Vmn2r49	Vmn2r49	0	0	NA	1	NA
										Vmn2r50	Vmn2r50	0	0	NA	1	NA					Vmn2r50	Vmn2r50	0	0.509671	Inf	0.725803	0.139181
										Vmn2r51	Vmn2r51	0.520267850796194	0	#NAME?	0.665495534220093	-0.176854854494458					Vmn2r51	Vmn2r51	0.570601	3.71706	2.70361	0.0706514	1.15088
										Vmn2r52	Vmn2r52	0.542589790917309	1.26600042873138	1.22234408533488	0.550517693865707	0.259228718064164					Vmn2r52	Vmn2r52	0.59545	4.24919	2.83514	0.0761479	1.11834
										Vmn1r66	Vmn1r66	0	0	NA	1	NA					Vmn1r66	Vmn1r66	0	0	NA	1	NA
										Vmn1r67	Vmn1r67	0	0	NA	1	NA					Vmn1r67	Vmn1r67	0	0	NA	1	NA
										Zik1	Zik1	15.5966766998188	13.8570365487562	-0.170619898825965	0.704886399008923	-0.151880869191467					Zik1	Zik1	17.1245	19.4687	0.18509	0.665492	0.176857
										Vmn1r68	Vmn1r68	0	0	NA	1	NA					Vmn1r68	Vmn1r68	0	0	NA	1	NA
										Vmn1r69	Vmn1r69	0	0	NA	1	NA					Vmn1r69	Vmn1r69	0	0	NA	1	NA
										Vmn1r70	Vmn1r70	0	0	NA	1	NA					Vmn1r70	Vmn1r70	0	0	NA	1	NA
										Nlrp4b	Nlrp4b	0	0	NA	1	NA					Nlrp4b	Nlrp4b	0	0	NA	1	NA
										Vmn1r71	Vmn1r71	0	0	NA	1	NA					Vmn1r71	Vmn1r71	0	0	NA	1	NA
										Zscan4b	Zscan4b	0	0	NA	1	NA					Zscan4b	Zscan4b	0	0	NA	1	NA
										Zscan4c	Zscan4c	0	0	NA	1	NA					Zscan4c	Zscan4c	0	0	NA	1	NA
										Zscan4-ps1	Zscan4-ps1	0	0	NA	1	NA					Zscan4-ps1	Zscan4-ps1	0	0	NA	1	NA
										Zscan4d	Zscan4d	0	0	NA	1	NA					Zscan4d	Zscan4d	0	0	NA	1	NA
										Zscan4e	Zscan4e	0	0	NA	1	NA					Zscan4e	Zscan4e	0	0	NA	1	NA
										Zscan4f	Zscan4f	0	0	NA	1	NA					Zscan4f	Zscan4f	0	0	NA	1	NA
										Zscan4-ps2	Zscan4-ps2	0	0	NA	1	NA					Zscan4-ps2	Zscan4-ps2	0	0	NA	1	NA
										Zscan4-ps3	Zscan4-ps3	0	0	NA	1	NA					Zscan4-ps3	Zscan4-ps3	0	0	NA	1	NA
										Vmn1r72	Vmn1r72	0	0	NA	1	NA					Vmn1r72	Vmn1r72	0	0	NA	1	NA
										Vmn1r73	Vmn1r73	0	0	NA	1	NA					Vmn1r73	Vmn1r73	0	0	NA	1	NA
										Vmn1r74	Vmn1r74	0	0	NA	1	NA					Vmn1r74	Vmn1r74	0	0	NA	1	NA
										Vmn1r75	Vmn1r75	0	0	NA	1	NA					Vmn1r75	Vmn1r75	0	0	NA	1	NA
										Vmn1r76	Vmn1r76	0	0	NA	1	NA					Vmn1r76	Vmn1r76	0	0	NA	1	NA
										Vmn1r77	Vmn1r77	0	0	NA	1	NA					Vmn1r77	Vmn1r77	0	0	NA	1	NA
										Vmn1r78	Vmn1r78	0	0	NA	1	NA					Vmn1r78	Vmn1r78	0	0	NA	1	NA
										Vmn1r79	Vmn1r79	0	0	NA	1	NA					Vmn1r79	Vmn1r79	0	0	NA	1	NA
										Vmn1r80	Vmn1r80	0	0	NA	1	NA					Vmn1r80	Vmn1r80	0	0	NA	1	NA
										Vmn1r81	Vmn1r81	0	0	NA	1	NA					Vmn1r81	Vmn1r81	0	0	NA	1	NA
										Vmn1r82	Vmn1r82	0	0	NA	1	NA					Vmn1r82	Vmn1r82	0	0	NA	1	NA
										Vmn1r83	Vmn1r83	0	0	NA	1	NA					Vmn1r83	Vmn1r83	0	0	NA	1	NA
										Vmn1r84	Vmn1r84	0	0	NA	1	NA					Vmn1r84	Vmn1r84	0	0	NA	1	NA
										Zfp551	Zfp551	17.6025645920231	12.8792805701021	-0.450733629002806	0.321015772512947	-0.493473628819249					Zfp551	Zfp551	19.3126	17.6915	-0.126484	0.790722	-0.101976
										Zfp606	Zfp606	110.539374399681	81.0517910574929	-0.447644381281637	0.126518873651238	-0.897844683095465					Zfp606	Zfp606	121.317	109.206	-0.151726	0.497023	-0.303623
										2900092C05Rik	2900092C05Rik	0	0	NA	1	NA					2900092C05Rik	2900092C05Rik	0	0	NA	1	NA
										Vmn2r53	Vmn2r53	0	0	NA	1	NA					Vmn2r53	Vmn2r53	0	0	NA	1	NA
										Vmn2r54	Vmn2r54	0	0	NA	1	NA					Vmn2r54	Vmn2r54	0	0	NA	1	NA
										Vmn2r55	Vmn2r55	0	0	NA	1	NA					Vmn2r55	Vmn2r55	0	0	NA	1	NA
										Vmn2r56	Vmn2r56	0	0	NA	1	NA					Vmn2r56	Vmn2r56	0	0	NA	1	NA
										Zscan18	Zscan18	1.01602296768786	1.183430419999	0.220041869761771	0.886310410575906	0.0524141494555603					Zscan18	Zscan18	1.11597	2.01864	0.855082	0.520151	0.283871
										Zfp329	Zfp329	47.4925702918363	30.8131186746747	-0.624157128152356	0.0592884279592233	-1.22703006487996					Zfp329	Zfp329	52.1134	54.6663	0.0689972	0.833932	0.0788696
										Zfp110	Zfp110	363.512025431728	400.792837989981	0.140853637284014	0.345922772760789	0.461020846604315					Zfp110	Zfp110	398.992	401.059	0.00745495	0.959488	0.0179605
										Zfp128	Zfp128	46.5609162216639	51.3397322341005	0.140956323704699	0.631223376813666	0.199816925779016					Zfp128	Zfp128	51.1051	57.9724	0.1819	0.525874	0.279118
										Zscan22	Zscan22	55.6868733198773	61.5177997304076	0.14366661307682	0.612210456559644	0.213099256922005					Zscan22	Zscan22	61.1211	68.9208	0.17327	0.49775	0.302989
										Rps5	Rps5	2837.11887791972	3020.33715534702	0.0902830021086942	0.689425030108483	0.161512953245067					Nckap1l	Nckap1l	143.999	247.6	0.781949	0.00487406	2.31211
										Rnf225	Rnf225	24.2133301188016	21.9676422483229	-0.140421474443364	0.785958879361493	-0.104600175250105					Rnf225	Rnf225	26.5868	17.7864	-0.57994	0.290905	-0.536249
										Zfp324	Zfp324	74.8363014159827	56.2219602785688	-0.412604502275333	0.204214226639026	-0.689914005953297					Zfp324	Zfp324	82.1172	82.0767	-0.000712959	0.995885	-0.00179082
										Zfp446	Zfp446	29.6884207460272	17.7873644180678	-0.739047592217602	0.0630182295784563	-1.20053380197299					Zfp446	Zfp446	32.5784	21.0014	-0.633428	0.0735413	-1.13347
										Slc27a5	Slc27a5	9283.480487825	8375.20407586441	-0.148541445823967	0.437392586846554	-0.359128581881185					Prg2	Prg2	0.545561	9.78872	4.16531	0.00496055	2.30447
										Trim28	Trim28	529.849321539308	622.511567931556	0.232518501937019	0.193356571891203	0.713641062341468					Trim28	Trim28	581.611	589.693	0.0199086	0.873984	0.0584965
										Zbtb45	Zbtb45	13.0423055956272	12.0314717031847	-0.116385803789939	0.857936432339843	-0.0665448894319046					Zbtb45	Zbtb45	14.3066	13.8513	-0.0466583	0.891309	-0.0499716
										Chmp2a	Chmp2a	1088.01618746369	1293.44344651375	0.249516955047915	0.0644230838047892	1.19095849020636					Chmp2a	Chmp2a	1194.28	975.736	-0.291573	0.0380428	-1.41973
										Ube2m	Ube2m	490.314193849887	465.627844521201	-0.0745291921391959	0.643469438730724	-0.191472074875817					Gm11639	Gm11639	0.328338	4.96927	3.91978	0.00496635	2.30396
										Mzf1	Mzf1	1.94535687287031	2.97289558097306	0.611833951596113	0.582699818886431	0.234555116896354					Mzf1	Mzf1	2.13434	1.16634	-0.871805	0.568559	-0.245224
										Vmn1r85	Vmn1r85	0	0	NA	1	NA					Vmn1r85	Vmn1r85	0	0	NA	1	NA
										Vmn1r86	Vmn1r86	0	0	NA	1	NA					Vmn1r86	Vmn1r86	0	0	NA	1	NA
										Vmn1r87	Vmn1r87	0	0	NA	1	NA					Vmn1r87	Vmn1r87	0	0	NA	1	NA
										Vmn1r88	Vmn1r88	0	0	NA	1	NA					Vmn1r88	Vmn1r88	0	0	NA	1	NA
										Vmn1r89	Vmn1r89	0	0	NA	1	NA					Vmn1r89	Vmn1r89	0	0	NA	1	NA
										Zswim9	Zswim9	42.0216062910198	44.1569215940914	0.0715082873350741	0.876385586171384	0.0573047738517569					Zswim9	Zswim9	46.0975	56.0336	0.281605	0.412983	0.384067
										Lig1	Lig1	96.7759028774465	109.235103176934	0.174716779695621	0.551961989539039	0.258090828614703					Lig1	Lig1	106.219	129.511	0.286032	0.449218	0.347543
										Pla2g4c	Pla2g4c	1.1821422741638	0.226352798574577	-2.38475862942816	0.367264490403399	-0.435021060131067					Pla2g4c	Pla2g4c	1.29682	1.39061	0.100745	0.978365	0.00949931
										Cabp5	Cabp5	0	0	NA	1	NA					Cabp5	Cabp5	0	0	NA	1	NA
										Bsph1	Bsph1	0	0	NA	1	NA					Bsph1	Bsph1	0	0	NA	1	NA
										Bsph2	Bsph2	0	0	NA	1	NA					Bsph2	Bsph2	0	0	NA	1	NA
										Sult2a5	Sult2a5	2013.55770913278	445.292612343206	-2.17692123895996	0.0486021762232253	-1.31334428422375					Zbed5	Zbed5	17.7922	40.6515	1.19207	0.0049792	2.30284
										Sult2a2	Sult2a2	5731.25325296998	1055.19364847293	-2.44134286184509	0.0413785160036666	-1.38322508889927					Htra3	Htra3	7.68595	22.3882	1.54244	0.00500603	2.30051
										Sult2a1	Sult2a1	16225.0867404241	2511.57915629804	-2.69155954138906	0.0249291887265862	-1.6032918545608					Gbp6	Gbp6	25.3842	75.8772	1.57974	0.00505272	2.29647
										9030025P20Rik	9030025P20Rik	22.8300302623215	5.90609180684225	-1.95065708429299	0.000107427247966163	-3.96888554973077					Sult2a4	Sult2a4	16.9589	6.35514	-1.41604	0.0103322	-1.98581
										Ewsr1	Ewsr1	562.20980011591	379.942931466422	-0.56532586432573	0.000107172609053535	-3.96991619651748					Gpbp1l1	Gpbp1l1	529.788	735.297	0.472911	0.00507928	2.2942
										Sult2a6	Sult2a6	403.497888151125	223.447712129672	-0.85262384954445	0.610044799889348	-0.214638270513318					Sult2a6	Sult2a6	443.041	583.996	0.39852	0.695795	0.157518
										Obox8	Obox8	2.18939901767234	0.315339109423891	-2.7955588953023	0.0957892158657726	-1.01868338187777					Obox8	Obox8	2.40145	0.269154	-3.1574	0.0621961	-1.20624
										Sult2a8	Sult2a8	6062.75843744585	5619.41886072661	-0.109553401279803	0.524373144903335	-0.280359558246143					Atp7a	Atp7a	99.0791	143.542	0.534815	0.0051057	2.29195
										Acaa1b	Acaa1b	11161.7982502435	5160.27054906517	-1.11305086284175	0.000101906165395498	-3.99179954007362					Cd72	Cd72	25.838	116.807	2.17656	0.00515832	2.28749
										Vmn1r90	Vmn1r90	0	0	NA	1	NA					Vmn1r90	Vmn1r90	0	0	NA	1	NA
										Obox7	Obox7	0	0	NA	1	NA					Obox7	Obox7	0	0	NA	1	NA
										Obox2	Obox2	0	0	NA	1	NA					Obox2	Obox2	0	0	NA	1	NA
										Obox1	Obox1	0	0	NA	1	NA					Obox1	Obox1	0	0	NA	1	NA
										Obox3	Obox3	0	0	NA	1	NA					Obox3	Obox3	0	0	NA	1	NA
										Obox5	Obox5	0	0	NA	1	NA					Obox5	Obox5	0	0	NA	1	NA
										Obox6	Obox6	0	0	NA	1	NA					Obox6	Obox6	0	0	NA	1	NA
										Crx	Crx	0	0	NA	1	NA					Crx	Crx	0	0	NA	1	NA
										Crxos	Crxos	0	0	NA	1	NA					Crxos	Crxos	0	0	NA	1	NA
										Selenow	Selenow	464.331282333181	561.0454445511	0.272963153947734	0.179713493048691	0.745419314451406					Selenow	Selenow	509.578	580.48	0.187942	0.299327	0.523855
										Nop53	Nop53	852.483535765531	1062.56473723984	0.317806864402521	0.0138840686771224	1.8574832467709					Mtnr1a	Mtnr1a	3.28669	16.0098	2.28425	0.00518856	2.28495
										Rdh9	Rdh9	424.861046404574	203.462626628578	-1.0622272605193	9.98933534139392e-05	-4.00046340738642					Ehd2	Ehd2	37.6679	49.101	0.382416	0.240644	0.618625
										Bicra	Bicra	36.1656707453889	46.2688691336685	0.355420929342596	0.37791473921165	0.42260616965097					Bicra	Bicra	39.6957	49.7134	0.324652	0.290496	0.536859
										Zfp541	Zfp541	0.220624807789203	0	#NAME?	0.827445936800838	-0.0822603723148946					Zfp541	Zfp541	0.242071	0.230493	-0.0707108	0.92858	-0.0321807
										Napa	Napa	616.174372850324	605.682952347959	-0.0247758752370851	0.892436424147252	-0.0494227126112626					Napa	Napa	676.293	541.125	-0.321687	0.0138558	-1.85837
										Kptn	Kptn	142.981697375502	134.52161848007	-0.0879924424108293	0.728056383888174	-0.137834985709931					Kptn	Kptn	156.918	129.465	-0.27745	0.160506	-0.794509
										Slc8a2	Slc8a2	0.244042144802023	3.4687302036628	3.82920541248638	0.145969031752736	0.835739272746255					Slc8a2	Slc8a2	0.267111	0.269154	0.0109915	0.92858	0.0321807
										Meis3	Meis3	10.4836949120484	7.51175061939153	-0.480926202002808	0.370622120832476	-0.431068663083028					Meis3	Meis3	11.5049	5.63068	-1.03087	0.112854	-0.947482
										Dhx34	Dhx34	42.7685247909275	32.0318756088506	-0.417041168582913	0.239349534089919	-0.620967413564837					Dhx34	Dhx34	46.944	35.4574	-0.404853	0.191541	-0.717739
										C5ar2	C5ar2	18.3945400364372	13.8567781768442	-0.408685744395521	0.455470021530622	-0.34154020247206					C5ar2	C5ar2	20.1912	22.6599	0.166416	0.696512	0.157071
										C5ar1	C5ar1	8.32360527364583	17.6470240768592	1.08414445814986	0.0516743206177636	1.28672522450031					C5ar1	C5ar1	9.13602	18.8817	1.04735	0.0329842	1.48169
										Inafm1	Inafm1	15.8364707328177	12.866634627687	-0.299616102309239	0.561265538908394	-0.250831622169017					Inafm1	Inafm1	17.3758	17.7339	0.0294312	0.944498	0.0247988
										Ccdc9	Ccdc9	103.50662273233	107.335007587456	0.052397611941412	0.844983084281332	0.0731519851057019					Ccdc9	Ccdc9	113.614	104.715	-0.11768	0.553466	-0.256909
										Rsl1	Rsl1	69.5451396977677	32.4913089333986	-1.09789582789925	9.94055833870098e-05	-4.00258922157785					Bbc3	Bbc3	71.4554	42.4967	-0.749692	0.0472206	-1.32587
										Sae1	Sae1	658.345902771221	1004.53759176906	0.609613856144428	0.0385543196713596	1.41392695602195					Sae1	Sae1	722.878	848.978	0.231976	0.405398	0.392118
										Zc3h4	Zc3h4	288.449203501932	317.441332679563	0.13817270788623	0.508485607547453	0.293721335073943					Zc3h4	Zc3h4	316.618	276.22	-0.196921	0.217755	-0.662032
										Tmem160	Tmem160	92.3778922544851	137.568760831718	0.574533365133709	0.106487817297092	0.97270007469742					Tmem160	Tmem160	101.387	97.4986	-0.0564255	0.862172	-0.0644061
										Npas1	Npas1	0	0	NA	1	NA					Npas1	Npas1	0	0	NA	1	NA
										Arhgap35	Arhgap35	1918.03315882567	1809.06383405337	-0.084384346447034	0.687389951245571	-0.162796820977521					Arhgap35	Arhgap35	2105.47	1555.35	-0.4369	0.0139689	-1.85484
										Ceacam15	Ceacam15	0	0	NA	1	NA					Ceacam15	Ceacam15	0	0.230493	Inf	0.908848	0.0415088
										Ceacam9	Ceacam9	0	0	NA	1	NA					Ceacam9	Ceacam9	0	0	NA	1	NA
										Ap2s1	Ap2s1	387.534879005	377.823216845083	-0.0366148054424226	0.898350685105533	-0.0465540966557474					Ap2s1	Ap2s1	425.308	360.543	-0.238338	0.137855	-0.860576
										Slc1a5	Slc1a5	18.0675100776033	32.768194443238	0.85889848228939	0.0863272693451407	1.06385199622649					Slc1a5	Slc1a5	19.8336	22.7972	0.20091	0.668821	0.17469
										Fkrp	Fkrp	127.579750610573	110.468017080627	-0.207770625350387	0.440028704579637	-0.356518992073073					Fkrp	Fkrp	140.008	122.677	-0.190642	0.329524	-0.482113
										Strn4	Strn4	238.272199696104	218.631050201933	-0.124112326975577	0.476344848118867	-0.322078527508732					Strn4	Strn4	261.475	235.598	-0.150346	0.343362	-0.464247
										Prkd2	Prkd2	62.3193316959032	68.3110323141601	0.132438832106506	0.62343933631363	0.205205799099622					Prkd2	Prkd2	68.3953	77.4846	0.180014	0.467198	0.330499
										Dact3	Dact3	2.75540614560247	3.12503498910863	0.181607355782667	0.832875116350231	0.079420113054127					Dact3	Dact3	3.02194	2.19186	-0.463322	0.67304	-0.171959
										Gng8	Gng8	0.519172453904489	0.630678218847782	0.280690269751616	0.957351738761148	0.0189284696031965					Gng8	Gng8	0.57041	0.230493	-1.30728	0.725888	-0.139131
										Ptgir	Ptgir	0.464666952591226	2.61111661084965	2.49039794073371	0.126456672366185	0.898058250579245					Ptgir	Ptgir	0.509183	1.44789	1.50769	0.446312	0.350361
										Calm3	Calm3	481.797383371365	553.084543628814	0.199073467039596	0.220683570157478	0.656229998762012					Calm3	Calm3	528.714	498.19	-0.0857902	0.606372	-0.217261
										Pnmal2	Pnmal2	0.464666952591226	6.41630343637031	3.78747342234168	0.0207709882289836	1.68254284038428					Pnmal2	Pnmal2	0.509183	1.18254	1.21563	0.608261	0.21591
										Pnmal1	Pnmal1	0	2.52271287539113	Inf	0.192853673238031	0.71477208481549					Pnmal1	Pnmal1	0	0	NA	1	NA
										Gm42372	Gm42372	0.220624807789203	0.185067794208388	-0.25354116452483	0.988946761681004	-0.00482708730120069					Gm42372	Gm42372	0.242071	0	#NOM?	0.768944	-0.114105
										Ccdc8	Ccdc8	10.6867872714789	14.4221104888438	0.432454093464772	0.418746593297732	0.378048713132447					Ccdc8	Ccdc8	11.7243	22.0432	0.910838	0.050398	1.29759
										Ppp5c	Ppp5c	500.048737367162	466.22312640909	-0.101048145043549	0.55362623765942	-0.256783335818847					Ppp5c	Ppp5c	548.851	599.055	0.126274	0.31123	0.506918
										Hif3a	Hif3a	3.21747029565754	1.77991880699035	-0.85411539672588	0.497318201183073	-0.303365645877928					Hif3a	Hif3a	3.53396	1.52901	-1.20868	0.315257	-0.501335
										Psg16	Psg16	0	0.315339109423891	Inf	0.849097650867237	0.0710423606464431					Psg16	Psg16	0	0	NA	1	NA
										Ceacam3	Ceacam3	0	0.226352798574577	Inf	0.849097650867237	0.0710423606464431					Ceacam3	Ceacam3	0	0.269154	Inf	0.908848	0.0415088
										Psg29	Psg29	0	0	NA	1	NA					Psg29	Psg29	0	0	NA	1	NA
										Ceacam5	Ceacam5	0	0	NA	1	NA					Ceacam5	Ceacam5	0	0	NA	1	NA
										Ceacam14	Ceacam14	0	0	NA	1	NA					Ceacam14	Ceacam14	0	0	NA	1	NA
										Gm5155	Gm5155	0	0	NA	1	NA					Gm5155	Gm5155	0	0	NA	1	NA
										Ceacam11	Ceacam11	0	0	NA	1	NA					Ceacam11	Ceacam11	0	0	NA	1	NA
										Ceacam13	Ceacam13	0	0	NA	1	NA					Ceacam13	Ceacam13	0	0	NA	1	NA
										Ceacam12	Ceacam12	0	0	NA	1	NA					Ceacam12	Ceacam12	0	0	NA	1	NA
										Igfl3	Igfl3	0	0	NA	1	NA					Igfl3	Igfl3	0	0	NA	1	NA
										Mill1	Mill1	0	0.857031017422359	Inf	0.516432412198392	0.28698650847152					Mill1	Mill1	0	0	NA	1	NA
										Psg18	Psg18	0	0	NA	1	NA					Psg18	Psg18	0	0	NA	1	NA
										Psg28	Psg28	0	0	NA	1	NA					Psg28	Psg28	0	0	NA	1	NA
										Psg26	Psg26	0	0	NA	1	NA					Psg26	Psg26	0	0	NA	1	NA
										Psg25	Psg25	0	0	NA	1	NA					Psg25	Psg25	0	0	NA	1	NA
										Psg27	Psg27	0	0	NA	1	NA					Psg27	Psg27	0	0	NA	1	NA
										Psg23	Psg23	0	0	NA	1	NA					Psg23	Psg23	0	0	NA	1	NA
										Psg21	Psg21	0	0	NA	1	NA					Psg21	Psg21	0	0	NA	1	NA
										Psg20	Psg20	0	0	NA	1	NA					Psg20	Psg20	0	0	NA	1	NA
										Psg22	Psg22	0	0	NA	1	NA					Psg22	Psg22	0	0	NA	1	NA
										Psg19	Psg19	0	0	NA	1	NA					Psg19	Psg19	0	0	NA	1	NA
										Psg17	Psg17	0	0	NA	1	NA					Psg17	Psg17	0	0	NA	1	NA
										Uba5	Uba5	526.5779286651	363.769241613969	-0.533623491027147	9.70753351919794e-05	-4.01289110120143					Tmem140	Tmem140	222.476	346.616	0.639688	0.00523199	2.28133
										Pglyrp1	Pglyrp1	6.90864925202896	14.5716611738455	1.07668978039172	0.111731910299424	0.951822775964078					Pglyrp1	Pglyrp1	7.59044	11.0624	0.543404	0.445597	0.351058
										Ccdc61	Ccdc61	23.3053869580463	10.4127277930161	-1.16231541038719	0.0458467263770641	-1.33869166909175					Ccdc61	Ccdc61	25.5699	14.695	-0.799124	0.0672552	-1.17227
										Nova2	Nova2	8.76375233872974	14.6117564425214	0.737508991465583	0.167316209290957	0.776461983337576					Nova2	Nova2	9.61479	16.9093	0.814491	0.136446	0.865038
										Nanos2	Nanos2	0	0	NA	1	NA					Nanos2	Nanos2	0	0	NA	1	NA
										Mypop	Mypop	13.4710907875984	11.1047032812639	-0.278695829671934	0.666964338536589	-0.175897386459487					Mypop	Mypop	14.782	8.684	-0.767411	0.226251	-0.645409
										Irf2bp1	Irf2bp1	98.8814620638915	121.364325534279	0.295572430330061	0.309257514862277	0.509679738348588					Irf2bp1	Irf2bp1	108.513	106.988	-0.0204224	0.943102	-0.0254413
										Foxa3	Foxa3	330.566526430305	448.748287276852	0.440965789691808	0.049851900490065	1.30231828054961					Foxa3	Foxa3	362.825	473.275	0.383405	0.0292578	1.53376
										Sympk	Sympk	501.919610038187	414.547724572551	-0.275918112672355	0.179775905515122	-0.74526851506676					Nxph1	Nxph1	0.837521	7.53006	3.16846	0.00526041	2.27898
										Rsph6a	Rsph6a	0	0	NA	1	NA					Rsph6a	Rsph6a	0	0	NA	1	NA
										Dmwd	Dmwd	113.247920305892	122.372863292802	0.111799112941055	0.597450640991681	0.223697968589722					Dmwd	Dmwd	124.278	127.89	0.0413358	0.854813	0.0681289
										Dmpk	Dmpk	110.730953730682	140.006049696581	0.338430598264224	0.177522558617896	0.750746451280635					Dmpk	Dmpk	121.487	158.107	0.380099	0.115714	0.936615
										Six5	Six5	18.7733378394714	13.5906906550345	-0.466066406345254	0.349124250449319	-0.457019983696449					Six5	Six5	20.6009	18.0212	-0.193014	0.693977	-0.158655
										Gm4969	Gm4969	0	0	NA	1	NA					Gm4969	Gm4969	0	0	NA	1	NA
										Fbxo46	Fbxo46	41.7200427781042	31.8322628027086	-0.390250922259757	0.22898056968637	-0.640201368472373					Fbxo46	Fbxo46	45.7896	44.839	-0.0302673	0.948013	-0.0231857
										Qpctl	Qpctl	134.081101335087	88.3989518331385	-0.601004735958195	0.0140668974707669	-1.85180167796713					Calcoco1	Calcoco1	191.986	312.483	0.702775	0.00529256	2.27633
										Snrpd2	Snrpd2	224.689661621377	284.097916866195	0.338454508045866	0.0672974524514402	1.17200137570504					Snrpd2	Snrpd2	246.616	217.945	-0.178303	0.251867	-0.598828
										Gipr	Gipr	0	0	NA	1	NA					Gipr	Gipr	0	0	NA	1	NA
										Eml2	Eml2	59.9134027159053	49.556623471862	-0.273800878948677	0.356106722990946	-0.448419827139259					Eml2	Eml2	65.7499	76.7039	0.22231	0.375893	0.424935
										Gpr4	Gpr4	10.5075242578139	15.6884714630159	0.578282009409195	0.351142196523041	0.454516978521053					Gpr4	Gpr4	11.5267	14.9518	0.375335	0.450308	0.346491
										Opa3	Opa3	627.849476538661	536.904755855976	-0.225752538141305	0.303125814301705	-0.51837707738558					Opa3	Opa3	689.076	627.119	-0.135926	0.425303	-0.371302
										Vasp	Vasp	144.730093206338	183.074064253793	0.339062494376638	0.185180181542652	0.732405494474946					Vasp	Vasp	158.829	214.873	0.436011	0.0648382	1.18817
										Ppm1n	Ppm1n	0.244042144802023	1.40023686458987	2.52046867434052	0.380266356301658	0.4199120966733					Ppm1n	Ppm1n	0.267111	0.85852	1.68441	0.563618	0.249015
										Pgpep1	Pgpep1	550.417816242237	335.533259022045	-0.714071391186484	9.58511870200649e-05	-4.01840250445444					Rtn2	Rtn2	3.16962	6.59561	1.0572	0.2258	0.646276
										Fosb	Fosb	1.48178531717079	2.13654292078043	0.52794185605475	0.674110435439483	0.171268949795336					Fosb	Fosb	1.62535	5.21985	1.68326	0.116205	0.934776
										Ercc1	Ercc1	29.4994350704251	35.5159554297879	0.26777997001834	0.461296795675856	0.336019562138161					Ercc1	Ercc1	32.3765	34.6981	0.0999072	0.767757	0.114776
										Sult2a4	Sult2a4	15.4541153597222	1.91854674049923	-3.00990525426719	9.5718437531966e-05	-4.01900439924355					Cd3eap	Cd3eap	86.08	101.796	0.24193	0.252286	0.598106
										Ppp1r13l	Ppp1r13l	16.5062832583021	18.4119691950009	0.157628630645245	0.711805618290407	0.147638588427014					Ppp1r13l	Ppp1r13l	18.1245	17.2749	-0.0692639	0.911925	-0.0400409
										Chdh	Chdh	2718.25257402217	1768.69962025301	-0.619990459651677	9.43719680816585e-05	-4.02515698785607					Ercc2	Ercc2	57.5145	30.9978	-0.891762	0.0148679	-1.82775
										Klc3	Klc3	2.05655866928025	0.637773391357542	-1.68911641641622	0.305148015586254	-0.515489449966742					Klc3	Klc3	2.25717	1.16249	-0.957301	0.4968	-0.303819
										Ckm	Ckm	12.5836491216413	222.458391098087	4.14391326388392	0.0225918600506366	1.64604801093568					Ckm	Ckm	13.8353	96.4963	2.80212	0.165533	0.781115
										Mark4	Mark4	112.104788320708	130.116487017238	0.214955875902262	0.333471932219229	0.476940714057137					Mark4	Mark4	123.047	104.753	-0.232213	0.306194	-0.514003
										Exoc3l2	Exoc3l2	121.109867340145	116.491997539223	-0.0560855605562744	0.806874327282864	-0.0931941024746626					Exoc3l2	Exoc3l2	132.879	114.726	-0.211926	0.370423	-0.431303
										Bloc1s3	Bloc1s3	40.262365339688	45.132979938217	0.164750106275887	0.611736174453591	0.213435837139827					Bloc1s3	Bloc1s3	44.1979	57.6462	0.383247	0.170896	0.767269
										Trappc6a	Trappc6a	85.395188662847	96.6282243139677	0.178289862250525	0.591270097003864	0.228214084529737					Trappc6a	Trappc6a	93.7046	108.323	0.209149	0.467244	0.330456
										Nkpd1	Nkpd1	0	0	NA	1	NA					Nkpd1	Nkpd1	0	0	NA	1	NA
										Ppp1r37	Ppp1r37	551.676837932617	511.821753777944	-0.108181943377965	0.659446856817256	-0.180820197420062					Ppp1r37	Ppp1r37	605.445	606.701	0.00298773	0.982841	0.00751653
										Gemin7	Gemin7	133.50097732068	137.57048110584	0.0433206365292468	0.821874490608094	0.0851944990026649					Gemin7	Gemin7	146.501	152.423	0.0571696	0.76388	0.116975
										Zfp296	Zfp296	0.717475321572577	1.00081380726456	0.480172483706539	0.83679855052425	0.0773790807471941					Zfp296	Zfp296	0.787633	0.240517	-1.71138	0.56435	-0.248452
										Clasrp	Clasrp	36.2942854982976	23.9318782690356	-0.60080878533341	0.0887495177246461	-1.05183399827393					Clasrp	Clasrp	39.8253	39.6569	-0.00611118	0.978913	-0.00925601
										Relb	Relb	18.3509874485296	26.8535878247446	0.549257159953103	0.145143271040932	0.838203093607936					Relb	Relb	20.1463	24.0204	0.253745	0.484732	0.314499
										Clptm1	Clptm1	1054.16470303573	1015.56991199289	-0.053810733320982	0.753125804971179	-0.123132471553364					Tsc22d3	Tsc22d3	1035.98	1557.64	0.588357	0.0053655	2.27039
										Apoc2	Apoc2	5.13544435725806	2.26090879917651	-1.1835863171176	0.276961866159411	-0.557580023197725					Apoc2	Apoc2	5.63464	2.56934	-1.13293	0.252942	-0.596978
										Gm44805	Gm44805	0	0	NA	1	NA					Gm44805	Gm44805	0	0	NA	1	NA
										Apoc4	Apoc4	3976.60409208574	4374.37339323812	0.13753943742455	0.533507093546106	0.272859801792557					Themis2	Themis2	58.7105	135.373	1.20525	0.0053947	2.26803
										Apoc1	Apoc1	33827.8701035854	50428.0552758139	0.576014245884773	0.0132790986996525	1.87683140110136					Apoc1	Apoc1	37135.4	33255.9	-0.159185	0.303115	-0.518392
										Apoe	Apoe	173578.402484735	201961.207385252	0.218490755963924	0.347068347826608	0.45958499160387					Apoe	Apoe	190558	155613	-0.292264	0.0859567	-1.06572
										Tomm40	Tomm40	293.660451028134	194.039026532651	-0.597802135700058	0.0352036427663807	-1.45341239471837					Tomm40	Tomm40	322.201	209.402	-0.621689	0.0143372	-1.84354
										Nectin2	Nectin2	238.788745484222	336.215222530005	0.493650204168512	0.056097668777694	1.25105518612387					Nectin2	Nectin2	262.106	343.604	0.390596	0.0485472	1.31384
										Bcam	Bcam	68.9550260698961	100.919884124697	0.549482837508562	0.0394311888894788	1.40416012831972					Bcam	Bcam	75.6869	74.6738	-0.0194413	0.967271	-0.014452
										Cblc	Cblc	97.8876173579126	103.793638909053	0.0845197518337912	0.685922941506771	0.163724671404267					Cblc	Cblc	107.422	101.2	-0.0860764	0.738085	-0.131893
										Bcl3	Bcl3	76.0240234249348	124.854780410675	0.715723775706612	0.0321036450594739	1.49344565484299					Bcl3	Bcl3	83.4081	132.001	0.662291	0.0295461	1.5295
										Gm19345	Gm19345	0	0	NA	1	NA					Gm19345	Gm19345	0	0	NA	1	NA
										Ceacam16	Ceacam16	0	0.185067794208388	Inf	0.849097650867237	0.0710423606464431					Ceacam16	Ceacam16	0	0.419953	Inf	0.760697	0.118788
										Ceacam19	Ceacam19	0.220624807789203	0.293471016503824	0.41162300684829	0.988946761681004	0.00482708730120074					Ceacam19	Ceacam19	0.242071	0	#NOM?	0.768944	-0.114105
										Pvr	Pvr	59.3376684981792	51.2096348025069	-0.212532970751748	0.542152785649171	-0.265878306425139					Pvr	Pvr	65.0885	61.0392	-0.0926657	0.767943	-0.114671
										Igsf23	Igsf23	91.0675148404987	198.133756619484	1.12146627751117	0.091084100546742	1.04055742596274					Igsf23	Igsf23	99.9831	150.334	0.588413	0.366901	0.435451
										Ceacam20	Ceacam20	0	0.226352798574577	Inf	0.849097650867237	0.0710423606464431					Ceacam20	Ceacam20	0	0	NA	1	NA
										Nlrp9b	Nlrp9b	0	0	NA	1	NA					Nlrp9b	Nlrp9b	0	0	NA	1	NA
										Vmn1r91	Vmn1r91	0	0	NA	1	NA					Vmn1r91	Vmn1r91	0	0	NA	1	NA
										Gm16442	Gm16442	0	0	NA	1	NA					Gm16442	Gm16442	0	0	NA	1	NA
										Vmn1r93	Vmn1r93	0	0	NA	1	NA					Vmn1r93	Vmn1r93	0	0	NA	1	NA
										Vmn1r94	Vmn1r94	0	0	NA	1	NA					Vmn1r94	Vmn1r94	0	0	NA	1	NA
										Vmn1r95	Vmn1r95	0	0	NA	1	NA					Vmn1r95	Vmn1r95	0	0	NA	1	NA
										Gm6164	Gm6164	0	0	NA	1	NA					Gm6164	Gm6164	0	0	NA	1	NA
										Gm4498	Gm4498	0	0	NA	1	NA					Gm4498	Gm4498	0	0	NA	1	NA
										Gm5890	Gm5890	0	0	NA	1	NA					Gm5890	Gm5890	0	0	NA	1	NA
										Gm4133	Gm4133	0	0	NA	1	NA					Gm4133	Gm4133	0	0	NA	1	NA
										Gm5728	Gm5728	0	0	NA	1	NA					Gm5728	Gm5728	0	0	NA	1	NA
										Vmn1r100	Vmn1r100	0	0	NA	1	NA					Vmn1r100	Vmn1r100	0	0	NA	1	NA
										Vmn1r101	Vmn1r101	0	0	NA	1	NA					Vmn1r101	Vmn1r101	0	0	NA	1	NA
										Gm10670	Gm10670	0	0	NA	1	NA					Gm10670	Gm10670	0	0	NA	1	NA
										Vmn1r103	Vmn1r103	0	0	NA	1	NA					Vmn1r103	Vmn1r103	0	0	NA	1	NA
										Vmn1r104	Vmn1r104	0	0	NA	1	NA					Vmn1r104	Vmn1r104	0	0	NA	1	NA
										Gm5726	Gm5726	0	0	NA	1	NA					Gm5726	Gm5726	0	0	NA	1	NA
										Gm4141	Gm4141	0	0	NA	1	NA					Gm4141	Gm4141	0	0	NA	1	NA
										Gm4513	Gm4513	0	0	NA	1	NA					Gm4513	Gm4513	0	0	NA	1	NA
										Vmn1r107	Vmn1r107	0	0	NA	1	NA					Vmn1r107	Vmn1r107	0	0	NA	1	NA
										Vmn1r111	Vmn1r111	0	0	NA	1	NA					Vmn1r111	Vmn1r111	0	0	NA	1	NA
										Gm10668	Gm10668	0	0	NA	1	NA					Gm10668	Gm10668	0	0	NA	1	NA
										Vmn1r112	Vmn1r112	0	0	NA	1	NA					Vmn1r112	Vmn1r112	0	0	NA	1	NA
										Vmn1r113	Vmn1r113	0	0	NA	1	NA					Vmn1r113	Vmn1r113	0	0	NA	1	NA
										Vmn1r114	Vmn1r114	0	0	NA	1	NA					Vmn1r114	Vmn1r114	0	0	NA	1	NA
										Vmn1r115	Vmn1r115	0	0	NA	1	NA					Vmn1r115	Vmn1r115	0	0	NA	1	NA
										Vmn1r116	Vmn1r116	0	0	NA	1	NA					Vmn1r116	Vmn1r116	0	0	NA	1	NA
										Vmn1r117	Vmn1r117	0	0	NA	1	NA					Vmn1r117	Vmn1r117	0	0	NA	1	NA
										Vmn1r118	Vmn1r118	0	0	NA	1	NA					Vmn1r118	Vmn1r118	0	0	NA	1	NA
										Vmn1r119	Vmn1r119	0	0	NA	1	NA					Vmn1r119	Vmn1r119	0	0	NA	1	NA
										Vmn1r120	Vmn1r120	0	0	NA	1	NA					Vmn1r120	Vmn1r120	0	0	NA	1	NA
										Vmn1r121	Vmn1r121	0	0	NA	1	NA					Vmn1r121	Vmn1r121	0	0	NA	1	NA
										Vmn1r122	Vmn1r122	0	0	NA	1	NA					Vmn1r122	Vmn1r122	0	0	NA	1	NA
										Vmn1r123	Vmn1r123	0	0	NA	1	NA					Vmn1r123	Vmn1r123	0	0	NA	1	NA
										Gm5157	Gm5157	0	0	NA	1	NA					Gm5157	Gm5157	0	0	NA	1	NA
										Vmn1r124	Vmn1r124	0	0	NA	1	NA					Vmn1r124	Vmn1r124	0	0	NA	1	NA
										Vmn1r125	Vmn1r125	0	0	NA	1	NA					Vmn1r125	Vmn1r125	0	0	NA	1	NA
										Vmn1r126	Vmn1r126	0	0	NA	1	NA					Vmn1r126	Vmn1r126	0	0	NA	1	NA
										Vmn1r127	Vmn1r127	0	0	NA	1	NA					Vmn1r127	Vmn1r127	0	0	NA	1	NA
										Vmn1r128	Vmn1r128	0	0	NA	1	NA					Vmn1r128	Vmn1r128	0	0	NA	1	NA
										Vmn1r129	Vmn1r129	0	0	NA	1	NA					Vmn1r129	Vmn1r129	0	0	NA	1	NA
										Gm6882	Gm6882	0	0	NA	1	NA					Gm6882	Gm6882	0	0	NA	1	NA
										Vmn1r130	Vmn1r130	0	0	NA	1	NA					Vmn1r130	Vmn1r130	0	0	NA	1	NA
										Vmn1r131	Vmn1r131	0	0	NA	1	NA					Vmn1r131	Vmn1r131	0	0	NA	1	NA
										Vmn1r132	Vmn1r132	0	0	NA	1	NA					Vmn1r132	Vmn1r132	0	0	NA	1	NA
										Gm4175	Gm4175	0	0	NA	1	NA					Gm4175	Gm4175	0	0	NA	1	NA
										Gm4177	Gm4177	0	0	NA	1	NA					Gm4177	Gm4177	0	0	NA	1	NA
										Vmn1r135	Vmn1r135	0	0	NA	1	NA					Vmn1r135	Vmn1r135	0	0	NA	1	NA
										Gm5725	Gm5725	0	0	NA	1	NA					Gm5725	Gm5725	0	0	NA	1	NA
										Gm5891	Gm5891	0	0	NA	1	NA					Gm5891	Gm5891	0	0	NA	1	NA
										Vmn1r137	Vmn1r137	0	0	NA	1	NA					Vmn1r137	Vmn1r137	0	0	NA	1	NA
										Vmn1r138	Vmn1r138	0	0	NA	1	NA					Vmn1r138	Vmn1r138	0	0	NA	1	NA
										Gm6176	Gm6176	0	0	NA	1	NA					Gm6176	Gm6176	0	0	NA	1	NA
										Vmn1r139	Vmn1r139	0	0	NA	1	NA					Vmn1r139	Vmn1r139	0	0	NA	1	NA
										Gm16451	Gm16451	0	0	NA	1	NA					Gm16451	Gm16451	0	0	NA	1	NA
										Gm10666	Gm10666	0	0	NA	1	NA					Gm10666	Gm10666	0	0	NA	1	NA
										Vmn1r142	Vmn1r142	0	0	NA	1	NA					Vmn1r142	Vmn1r142	0	0	NA	1	NA
										Vmn1r143	Vmn1r143	0	0	NA	1	NA					Vmn1r143	Vmn1r143	0	0	NA	1	NA
										Gm8653	Gm8653	0	0	NA	1	NA					Gm8653	Gm8653	0	0	NA	1	NA
										Gm8453	Gm8453	0	0	NA	1	NA					Gm8453	Gm8453	0	0	NA	1	NA
										Gm4187	Gm4187	0	0	NA	1	NA					Gm4187	Gm4187	0	0	NA	1	NA
										Gm8660	Gm8660	0	0	NA	1	NA					Gm8660	Gm8660	0	0	NA	1	NA
										Vmn1r148	Vmn1r148	0	0	NA	1	NA					Vmn1r148	Vmn1r148	0	0	NA	1	NA
										Vmn1r149	Vmn1r149	0	0	NA	1	NA					Vmn1r149	Vmn1r149	0	0	NA	1	NA
										Gm10665	Gm10665	0	0	NA	1	NA					Gm10665	Gm10665	0	0	NA	1	NA
										Vmn1r151	Vmn1r151	0	0	NA	1	NA					Vmn1r151	Vmn1r151	0	0	NA	1	NA
										Vmn1r152	Vmn1r152	0	0	NA	1	NA					Vmn1r152	Vmn1r152	0	0	NA	1	NA
										Gm8677	Gm8677	0	0	NA	1	NA					Gm8677	Gm8677	0	0	NA	1	NA
										Gm4201	Gm4201	0	0	NA	1	NA					Gm4201	Gm4201	0	0	NA	1	NA
										Gm4565	Gm4565	0	0	NA	1	NA					Gm4565	Gm4565	0	0	NA	1	NA
										Vmn1r155	Vmn1r155	0	0	NA	1	NA					Vmn1r155	Vmn1r155	0	0	NA	1	NA
										Gm8693	Gm8693	0	0	NA	1	NA					Gm8693	Gm8693	0	0	NA	1	NA
										Gm4567	Gm4567	0	0	NA	1	NA					Gm4567	Gm4567	0	0	NA	1	NA
										Vmn1r157	Vmn1r157	0	0	NA	1	NA					Vmn1r157	Vmn1r157	0	0	NA	1	NA
										Vmn1r158	Vmn1r158	0	0	NA	1	NA					Vmn1r158	Vmn1r158	0	0	NA	1	NA
										Vmn1r159	Vmn1r159	0	0	NA	1	NA					Vmn1r159	Vmn1r159	0	0	NA	1	NA
										Vmn1r160	Vmn1r160	0	0	NA	1	NA					Vmn1r160	Vmn1r160	0	0	NA	1	NA
										Gm4214	Gm4214	0	0	NA	1	NA					Gm4214	Gm4214	0	0	NA	1	NA
										Gm4216	Gm4216	0	0	NA	1	NA					Gm4216	Gm4216	0	0	NA	1	NA
										Vmn1r163	Vmn1r163	0	0	NA	1	NA					Vmn1r163	Vmn1r163	0	0	NA	1	NA
										Gm8720	Gm8720	0	0	NA	1	NA					Gm8720	Gm8720	0	0	NA	1	NA
										Gm10662	Gm10662	0	0	NA	1	NA					Gm10662	Gm10662	0	0	NA	1	NA
										Vmn1r165	Vmn1r165	0	0	NA	1	NA					Vmn1r165	Vmn1r165	0	0	NA	1	NA
										Vmn1r166	Vmn1r166	0	0	NA	1	NA					Vmn1r166	Vmn1r166	0	0	NA	1	NA
										Gm6902	Gm6902	0	0	NA	1	NA					Gm6902	Gm6902	0	0	NA	1	NA
										Nlrp4e	Nlrp4e	0	0	NA	1	NA					Nlrp4e	Nlrp4e	0	0	NA	1	NA
										Nlrp5	Nlrp5	0	0	NA	1	NA					Nlrp5	Nlrp5	0	0	NA	1	NA
										Vmn1r167	Vmn1r167	0	0	NA	1	NA					Vmn1r167	Vmn1r167	0	0	NA	1	NA
										Vmn1r168	Vmn1r168	0	0	NA	1	NA					Vmn1r168	Vmn1r168	0	0	NA	1	NA
										Vmn1r169	Vmn1r169	0	0	NA	1	NA					Vmn1r169	Vmn1r169	0	0	NA	1	NA
										Vmn1r170	Vmn1r170	0	0	NA	1	NA					Vmn1r170	Vmn1r170	0	0	NA	1	NA
										Vmn1r171	Vmn1r171	0	0	NA	1	NA					Vmn1r171	Vmn1r171	0	0	NA	1	NA
										Vmn1r172	Vmn1r172	0	0	NA	1	NA					Vmn1r172	Vmn1r172	0	0	NA	1	NA
										Vmn1r173	Vmn1r173	0	0	NA	1	NA					Vmn1r173	Vmn1r173	0	0	NA	1	NA
										Vmn1r174	Vmn1r174	0	0	NA	1	NA					Vmn1r174	Vmn1r174	0	0	NA	1	NA
										Vmn1r175	Vmn1r175	0	0	NA	1	NA					Vmn1r175	Vmn1r175	0	0	NA	1	NA
										Vmn1r176	Vmn1r176	0	0	NA	1	NA					Vmn1r176	Vmn1r176	0	0	NA	1	NA
										Vmn1r177	Vmn1r177	0	0	NA	1	NA					Vmn1r177	Vmn1r177	0	0	NA	1	NA
										Vmn1r178	Vmn1r178	0	0	NA	1	NA					Vmn1r178	Vmn1r178	0	0	NA	1	NA
										Vmn1r179	Vmn1r179	0	0	NA	1	NA					Vmn1r179	Vmn1r179	0	0	NA	1	NA
										Vmn1r180	Vmn1r180	0	0	NA	1	NA					Vmn1r180	Vmn1r180	0	0	NA	1	NA
										Vmn1r181	Vmn1r181	0	0	NA	1	NA					Vmn1r181	Vmn1r181	0	0	NA	1	NA
										V1rd19	V1rd19	0	0	NA	1	NA					V1rd19	V1rd19	0	0	NA	1	NA
										Vmn1r183	Vmn1r183	0	0	NA	1	NA					Vmn1r183	Vmn1r183	0	0	NA	1	NA
										Zfp180	Zfp180	166.359351679013	176.711960921684	0.0870967256534554	0.634211401641746	0.197765954636926					Zfp180	Zfp180	182.587	243.413	0.414827	0.0360753	1.44279
										Zfp112	Zfp112	7.0810726095146	5.87071223929549	-0.270432367097373	0.696485150034423	-0.157088138862214					Zfp112	Zfp112	7.77561	5.49281	-0.501411	0.487129	-0.312356
										Zfp235	Zfp235	45.1461008294135	38.5161136752029	-0.229139249889531	0.443903882536187	-0.352711056468961					Zfp235	Zfp235	49.5497	62.7658	0.341103	0.219237	0.659087
										Zfp114	Zfp114	2.18022078474027	1.11631220206975	-0.965733673966828	0.531230524888948	-0.274716978049016					Zfp114	Zfp114	2.39333	1.51899	-0.655907	0.623433	-0.20521
										Zfp111	Zfp111	69.4415862123256	72.174607415679	0.055691452359352	0.844463825675251	0.0734189495815597					Zfp111	Zfp111	76.2013	99.4209	0.383733	0.099985	1.00007
										Esrp2	Esrp2	815.542927961721	506.292368934825	-0.68779007901289	9.4307955331589e-05	-4.02545167088					Zfp109	Zfp109	46.6981	35.5056	-0.395316	0.201045	-0.696707
										Zfp108	Zfp108	23.5943402579197	35.1180521901582	0.573771996967732	0.154030264299801	0.812393939377368					Zfp108	Zfp108	25.898	36.5221	0.495928	0.132917	0.876419
										Zfp93	Zfp93	38.3189207276121	29.249526881898	-0.389643638441057	0.273734776268931	-0.562670024722584					Zfp93	Zfp93	42.0521	53.6466	0.351306	0.223654	0.650423
										Zfp61	Zfp61	8.20650733042184	13.6771236108812	0.736924603625703	0.199458676598419	0.700147066815388					Zfp61	Zfp61	9.01026	10.7684	0.257166	0.639315	0.194285
										Zfp94	Zfp94	15.2125312835327	16.9109164891994	0.152694619155879	0.688270595457922	0.162240784133831					Zfp94	Zfp94	16.7034	21.0034	0.330478	0.427834	0.368724
										Tescl	Tescl	0.542589790917309	0.704891609286789	0.377539529422661	0.83391678644633	0.0788772838829067					Tescl	Tescl	0.59545	0.419953	-0.503751	0.875084	-0.0579505
										Lypd5	Lypd5	0	0.813294831582225	Inf	0.535746118472214	0.271040966776484					Lypd5	Lypd5	0	0.721551	Inf	0.608349	0.215847
										Kcnn4	Kcnn4	4.54518872120684	6.04590947604146	0.411619180060054	0.559949275153852	0.251851313205506					Kcnn4	Kcnn4	4.99037	8.68633	0.7996	0.223526	0.650671
										Serpina6	Serpina6	15035.8398936942	7885.67641284886	-0.931099042238142	9.40221649688764e-05	-4.02676975290089					Ranbp6	Ranbp6	275.489	357.888	0.377512	0.00540354	2.26732
										Irgc1	Irgc1	0	0	NA	1	NA					Irgc1	Irgc1	0	0	NA	1	NA
										Plaur	Plaur	3.60640520370609	6.61505071030071	0.875190713800092	0.274941754530372	0.560759300225259					Plaur	Plaur	3.95726	10.0832	1.34938	0.0399991	1.39795
										Cadm4	Cadm4	41.4695477438118	66.2483403001413	0.675831997938722	0.159109403321128	0.798304152912822					Stap1	Stap1	140.105	261.432	0.899931	0.00541558	2.26635
										Zfp428	Zfp428	5.97137314017266	8.80250947772115	0.559852152546853	0.401581139538007	0.396226692244795					Zfp428	Zfp428	6.5543	6.18666	-0.0832802	0.938945	-0.0273597
										Gm50092	Gm50092	0	0	NA	1	NA					Gm50092	Gm50092	0	0	NA	1	NA
										Irgq	Irgq	172.069142016911	186.00468060386	0.112350530463682	0.663580899658919	0.178106123087876					Irgq	Irgq	188.86	181.564	-0.0568448	0.806885	-0.0931885
										Pinlyp	Pinlyp	0	0	NA	1	NA					Pinlyp	Pinlyp	0	0	NA	1	NA
										Xrcc1	Xrcc1	72.4733682812161	85.0221208669376	0.230387300532556	0.327279329195649	0.48508142365551					Xrcc1	Xrcc1	79.5345	80.7081	0.0211323	0.918521	0.0369108
										Zfp575	Zfp575	0.298547646115286	0	#NAME?	0.827445936800838	-0.0822603723148946					Zfp575	Zfp575	0.328338	0.269154	-0.28675	0.92858	-0.0321807
										Ethe1	Ethe1	179.127860173149	157.663421823044	-0.184141749202108	0.530946246872239	-0.274949444772472					Ethe1	Ethe1	196.689	166.141	-0.243513	0.401747	-0.396047
										Phldb3	Phldb3	47.2931720272765	50.0111445720659	0.0806177145710807	0.840696906376026	0.0753605507109361					Phldb3	Phldb3	51.896	35.2827	-0.556663	0.0602998	-1.21968
										Lypd3	Lypd3	0	0	NA	1	NA					Lypd3	Lypd3	0	0.240517	Inf	0.908848	0.0415088
										Tex101	Tex101	0	0	NA	1	NA					Tex101	Tex101	0	0	NA	1	NA
										Lypd10	Lypd10	0	0	NA	1	NA					Lypd10	Lypd10	0	0	NA	1	NA
										Lypd11	Lypd11	0	0	NA	1	NA					Lypd11	Lypd11	0	0	NA	1	NA
										Fam83f	Fam83f	18.762934838441	2.62462808547635	-2.83770059737165	9.32323791986191e-05	-4.03043323286971					Cd177	Cd177	0	10.0301	Inf	0.0343599	1.46395
										Ceacam10	Ceacam10	1.91276130292543	2.58334308111016	0.433582405130653	0.647766264069696	0.188581673970006					Ceacam10	Ceacam10	2.10118	3.88026	0.884954	0.348062	0.458343
										Gm9844	Gm9844	0.276225705994171	0.315339109423891	0.191056523751075	0.988946761681004	0.00482708730120074					Gm9844	Gm9844	0.30349	0.47101	0.634109	0.871248	0.0598581
										Lypd4	Lypd4	0	0	NA	1	NA					Lypd4	Lypd4	0	0	NA	1	NA
										Dmrtc2	Dmrtc2	0	0	NA	1	NA					Dmrtc2	Dmrtc2	0	0	NA	1	NA
										Rps19	Rps19	278.078743374037	300.520734351166	0.111971064943187	0.849259825444434	0.0709594198931825					Rps19	Rps19	305.05	201.241	-0.600118	0.292542	-0.533812
										Prelid2	Prelid2	107.986529553687	41.1864713160656	-1.39060892651286	9.28145856431732e-05	-4.03238376983077					Cd79a	Cd79a	16.2739	11.7882	-0.46521	0.394875	-0.40354
										Arhgef1	Arhgef1	217.576265553513	206.569872575992	-0.0748913298531672	0.740544247866575	-0.130448987068259					Arhgef1	Arhgef1	238.758	242.971	0.0252369	0.904212	0.0437298
										Gm4881	Gm4881	0	0	NA	1	NA					Gm4881	Gm4881	0	0	NA	1	NA
										Rabac1	Rabac1	227.138675590058	209.049404400695	-0.11972944598555	0.764627587396494	-0.116550036897779					Rabac1	Rabac1	249.166	205.334	-0.279135	0.406204	-0.391256
										Cd1d1	Cd1d1	2134.95779780725	1119.43976706459	-0.931430647882676	9.14681612129019e-05	-4.03873005146177					Atp1a3	Atp1a3	4.23609	18.1643	2.1003	0.010081	1.99649
										Grik5	Grik5	23.2145835828032	16.8185476330978	-0.464978275509165	0.249732600583671	-0.6025247602941					Grik5	Grik5	25.4828	19.8814	-0.358104	0.368711	-0.433314
										Zfp574	Zfp574	81.4562479014374	94.4465196400205	0.213472272818634	0.487399668837489	0.312114770231516					Zfp574	Zfp574	89.3681	91.9835	0.0416164	0.880605	0.0552191
										Tagap	Tagap	27.480257358295	7.17386454665475	-1.93757310494235	8.8892356748304e-05	-4.05113557946554					Asb2	Asb2	15.2111	48.8209	1.68238	0.00542487	2.26561
										Dedd2	Dedd2	150.266768706986	205.985674443358	0.455018012221762	0.0505730710687586	1.29608067287095					Dedd2	Dedd2	164.87	172.591	0.0660271	0.78323	0.106111
										Zfp526	Zfp526	28.7860647969646	32.8709191657058	0.191441220344154	0.562728929635783	0.249700757392259					Zfp526	Zfp526	31.6021	30.9305	-0.03099	0.941355	-0.0262467
										Gsk3a	Gsk3a	360.244559978809	418.157539722411	0.215069931620062	0.205796840224037	0.68656129761926					Gsk3a	Gsk3a	395.389	379.576	-0.0588844	0.688481	-0.162108
										Erf	Erf	181.501285112901	211.061480132252	0.217683539815305	0.335268602860363	0.474607115354191					Erf	Erf	199.194	136.274	-0.547669	0.0384323	-1.4153
										Cic	Cic	231.349860196858	251.67975921815	0.121512968548855	0.632676428137326	0.198818345911626					Cic	Cic	253.901	252.341	-0.00889096	0.969084	-0.0136387
										Pafah1b3	Pafah1b3	19.0191516157013	22.9001913436002	0.267906759313802	0.530744002523668	0.275114904718427					Pafah1b3	Pafah1b3	20.8664	18.3052	-0.188932	0.66952	-0.174236
										Prr19	Prr19	0.220624807789203	0	#NAME?	0.827445936800838	-0.0822603723148946					Prr19	Prr19	0.242071	0	#NOM?	0.768944	-0.114105
										Tmem145	Tmem145	0	0	NA	1	NA					Tmem145	Tmem145	0	0	NA	1	NA
										Lgals4	Lgals4	61.5020611922534	11.0759797310226	-2.4732004433328	8.34241524947906e-05	-4.07870819664447					Nceh1	Nceh1	725.486	937.35	0.36964	0.00542552	2.26556
										Cnfn	Cnfn	0	0	NA	1	NA					Cnfn	Cnfn	0	0.721551	Inf	0.608349	0.215847
										Lipe	Lipe	89.5955224599684	98.9516662719341	0.143297366042498	0.572903656507241	0.241918405895177					Lipe	Lipe	98.3338	129.67	0.399083	0.0584382	1.2333
										Cxcl17	Cxcl17	0	0	NA	1	NA					Cxcl17	Cxcl17	0	0.230493	Inf	0.908848	0.0415088
										Ceacam1	Ceacam1	1179.07960527829	1580.50498499055	0.422724460763348	0.0914728512215198	1.03870778368445					Ceacam1	Ceacam1	1294.3	1041.46	-0.313575	0.0514264	-1.28881
										Ceacam2	Ceacam2	26.4995440458338	53.978382659501	1.02641421363459	0.291565782390521	0.535263445343596					Ceacam2	Ceacam2	29.0988	39.2078	0.430179	0.657622	0.182023
										Erich4	Erich4	0.276225705994171	0.411420592782965	0.574766421413006	0.846121757582479	0.0725671371484723					Erich4	Erich4	0.30349	0.66047	1.12185	0.727037	0.138443
										Dmac2	Dmac2	305.482912466957	357.829685970847	0.228181396510982	0.127138215685255	0.895723887946346					Dmac2	Dmac2	335.264	279.091	-0.26456	0.263836	-0.578666
										B3gnt8	B3gnt8	9.73074983860855	10.8095316637722	0.151681131334146	0.751308796943674	0.124181526052125					B3gnt8	B3gnt8	10.6803	11.9285	0.159466	0.742026	0.129581
										Bckdha	Bckdha	1760.52130789511	1584.71367321849	-0.151780491375723	0.535523919111607	-0.271221126687977					Bckdha	Bckdha	1931.84	1847.23	-0.0646091	0.743495	-0.128722
										Exosc5	Exosc5	136.155342961439	133.664266225628	-0.0266397700235057	0.950351412967536	-0.0221157752453332					Exosc5	Exosc5	149.397	126.998	-0.234351	0.364321	-0.438516
										Tmem91	Tmem91	0	0.185067794208388	Inf	0.849097650867237	0.0710423606464431					Tmem91	Tmem91	0	0	NA	1	NA
										B9d2	B9d2	23.5080560505642	31.9920082486514	0.444556314957673	0.269065669242802	0.570141711413319					B9d2	B9d2	25.792	22.9518	-0.168313	0.673213	-0.171848
										Paxx	Paxx	84.2281095102695	31.918402018512	-1.39991335990787	7.93898538427018e-05	-4.10023499759418					Tgfb1	Tgfb1	148.691	182.915	0.298852	0.158648	0.799565
										Ccdc97	Ccdc97	134.967971951162	155.087125765769	0.200461834262135	0.431692493186776	0.364825503337954					Ccdc97	Ccdc97	148.108	144.108	-0.0395021	0.878227	-0.0563934
										Hnrnpul1	Hnrnpul1	893.932495968216	929.368758786393	0.0560852562479856	0.777164384078487	0.10948711048168					Hnrnpul1	Hnrnpul1	981.254	860.684	-0.189142	0.162285	-0.789722
										Axl	Axl	421.695312118447	497.893078798043	0.239634977042346	0.246966056404485	0.607362733093516					Axl	Axl	462.9	611.293	0.401164	0.0375004	1.42596
										Cyp2s1	Cyp2s1	10.8330498600491	20.1454481412917	0.895014432745514	0.0659147773426044	1.18101721061226					Cyp2s1	Cyp2s1	11.8971	9.83451	-0.274683	0.726581	-0.138716
										Zfp512b	Zfp512b	195.269254665516	108.184156561925	-0.851975579664103	7.30808019366006e-05	-4.13619669565544					Ldhd	Ldhd	759.358	1195.64	0.654933	0.00543447	2.26484
										Snx12	Snx12	201.886177515846	126.495298109003	-0.674458377206466	7.22635797866136e-05	-4.14108052819473					Cd300e	Cd300e	44.4728	332.688	2.90317	0.00544887	2.26369
										Abhd6	Abhd6	520.685668774033	297.45060888296	-0.807762567391207	6.99942511116394e-05	-4.15493762874319					AI597479	AI597479	134.405	190.617	0.504094	0.0054741	2.26169
										Vmn1r184	Vmn1r184	0.441249615578406	0	#NAME?	0.690230185155824	-0.161006052057052					Vmn1r184	Vmn1r184	0.484143	0	#NOM?	0.635245	-0.197059
										Cyp2a4	Cyp2a4	17748.668063191	17277.4288343276	-0.0388222258878492	0.818159805773803	-0.0871618601583776					Saa2	Saa2	187.231	788.885	2.075	0.00551852	2.25818
										Nlrp9c	Nlrp9c	3.65940740393201	1.5594714452352	-1.2305529042593	0.388232450883511	-0.410908166395815					Nlrp9c	Nlrp9c	4.01689	3.83305	-0.0675856	0.940748	-0.0265269
										Nlrp4a	Nlrp4a	0	0	NA	1	NA					Nlrp4a	Nlrp4a	0	0	NA	1	NA
										Nlrp9a	Nlrp9a	0	0	NA	1	NA					Nlrp9a	Nlrp9a	0	0	NA	1	NA
										Vmn1r185	Vmn1r185	0	0	NA	1	NA					Vmn1r185	Vmn1r185	0	0	NA	1	NA
										Cyp2b23	Cyp2b23	0.276225705994171	0	#NAME?	0.827445936800838	-0.0822603723148946					Cyp2b23	Cyp2b23	0.30349	0	#NOM?	0.768944	-0.114105
										Cyp2b19	Cyp2b19	0	0	NA	1	NA					Cyp2b19	Cyp2b19	0	0	NA	1	NA
										Cyp2g1	Cyp2g1	36.2515242089272	25.540179881578	-0.505272968961011	0.480917671189022	-0.317929264600386					Adgre4	Adgre4	205.71	618.448	1.58804	0.00552128	2.25796
										Cyp2a5	Cyp2a5	18433.6315094224	16321.042546949	-0.175607100500917	0.382162733437	-0.4177516654018					Zfp750	Zfp750	129.353	203.513	0.653808	0.00553081	2.25721
										Cyp2a22	Cyp2a22	4163.56503146125	2076.91253179421	-1.0033788988159	0.168640890065925	-0.773037114308511					Fgf21	Fgf21	68.881	122.647	0.832334	0.00557608	2.25367
										Cyp2a12	Cyp2a12	7936.72610490592	7999.14441490591	0.0113016790263836	0.94922780008601	0.0226295510624195					Cyp2a12	Cyp2a12	8712.31	7004.84	-0.314703	0.0158153	-1.80092
										Cyp2f2	Cyp2f2	1105.53192581973	2361.87260724839	1.09519046367536	0.065743658238728	1.18214613370906					Cyp2f2	Cyp2f2	1214.09	1846.39	0.604834	0.231323	0.635781
										Cyp2t4	Cyp2t4	0	0	NA	1	NA					Cyp2t4	Cyp2t4	0	0	NA	1	NA
										Egln2	Egln2	490.096322644767	454.5966483174	-0.108478274378918	0.650103312913996	-0.187017620798542					Egln2	Egln2	537.807	428.149	-0.328974	0.121229	-0.916394
										Rab4b	Rab4b	9.69528419129839	8.27298311027565	-0.22887555087577	0.79035328857284	-0.102178735316344					Rab4b	Rab4b	10.6387	8.65532	-0.297664	0.577262	-0.238627
										Mia	Mia	0	0	NA	1	NA					Mia	Mia	0	0	NA	1	NA
										Snrpa	Snrpa	144.645180203119	124.65959349883	-0.21452433788073	0.339094834613429	-0.469678825721679					Snrpa	Snrpa	158.766	132.816	-0.257471	0.222034	-0.653581
										BC024978	BC024978	105.051121038783	106.733660079149	0.0229236660725203	0.920686696773891	0.0358881320298233					BC024978	BC024978	115.306	93.9946	-0.294814	0.319874	-0.495021
										Itpkc	Itpkc	59.388481898156	59.5106449073924	0.00296459754345131	0.986924855253594	0.00571591338010358					Itpkc	Itpkc	65.172	66.8354	0.0363614	0.882849	0.0541135
										Coq8b	Coq8b	122.170795364812	121.041330295404	-0.0133997050033133	0.960790062073941	-0.0173714977042031					Coq8b	Coq8b	134.036	121.701	-0.139282	0.565166	-0.247824
										Numbl	Numbl	6.53368617323204	6.37721124156599	-0.0349714902877589	0.981743137293727	-0.00800212590769178					Numbl	Numbl	7.17281	5.36443	-0.419112	0.595666	-0.224997
										Chic1	Chic1	372.19114406432	194.877350941553	-0.933477300978036	6.93796072966658e-05	-4.15876816268614					Ltbp4	Ltbp4	365.978	437.603	0.257863	0.233975	0.63083
										Shkbp1	Shkbp1	43.1180060610892	32.1714044427024	-0.422511545764213	0.24170878213186	-0.616707569856658					Shkbp1	Shkbp1	47.316	44.4491	-0.0901733	0.77269	-0.111995
										Sptbn4	Sptbn4	0.220624807789203	0.924149235351605	2.06653082118461	0.573376215402044	0.24156032627249					Sptbn4	Sptbn4	0.242071	0.179436	-0.431961	0.92858	-0.0321807
										Blvrb	Blvrb	1602.00277101826	1650.98333966329	0.0434489186493474	0.837168518351855	0.0771871116318941					Blvrb	Blvrb	1758.18	1387.88	-0.341204	0.057853	-1.23767
										Sertad3	Sertad3	29.0038082692286	42.1159208229115	0.538123367567605	0.130301790268358	0.885049617301017					Sertad3	Sertad3	31.8352	58.0712	0.867201	0.0107746	1.9676
										Sertad1	Sertad1	35.1965049680464	51.9467474590127	0.561601244934257	0.0845453889053741	1.07291007378547					Sertad1	Sertad1	38.6309	42.7129	0.144916	0.668109	0.175152
										Prx	Prx	1.99109615000425	1.4948044087799	-0.413606166537259	0.753647590409178	-0.122831685056584					Prx	Prx	2.18423	1.7719	-0.301823	0.810914	-0.0910253
										Hipk4	Hipk4	0	0	NA	1	NA					Hipk4	Hipk4	0	0	NA	1	NA
										Pld3	Pld3	207.612779799019	240.441316713615	0.211789572860622	0.321354653446764	0.493015406811248					Pld3	Pld3	227.894	205.009	-0.152672	0.427359	-0.369207
										2310022A10Rik	2310022A10Rik	40.4108156729959	29.7217338787834	-0.443223190996082	0.295765867175262	-0.52905194715037					2310022A10Rik	2310022A10Rik	44.3613	40.6032	-0.127708	0.687496	-0.16273
										Akt2	Akt2	740.986851003236	806.820995381895	0.122800684986647	0.476045332116055	0.322351688980261					Akt2	Akt2	813.248	703.947	-0.208229	0.239221	-0.6212
										Ttc9b	Ttc9b	0	0	NA	1	NA					Ttc9b	Ttc9b	0	0	NA	1	NA
										Map3k10	Map3k10	72.0493824603541	61.0882492283558	-0.238091171240017	0.547358205525073	-0.261728366960233					Map3k10	Map3k10	79.0349	76.1103	-0.0543983	0.849713	-0.0707276
										Zfp607b	Zfp607b	4.36702110443356	7.43263486600464	0.767224233011521	0.331384158222085	0.479668256813418					Zfp607b	Zfp607b	4.79299	6.90293	0.526283	0.516401	0.287013
										Zfp60	Zfp60	191.202783613231	234.346384527533	0.293539010381511	0.146921623289243	0.832914281921719					Zfp60	Zfp60	209.874	170.656	-0.298434	0.100133	-0.999421
										Zfp626	Zfp626	111.191920372823	102.963334134381	-0.110921283731851	0.7145417292774	-0.145972403310082					Zfp626	Zfp626	122.027	131.375	0.10649	0.698362	0.15592
										Zfp59	Zfp59	34.9182137349184	39.6231850700442	0.182365095680077	0.641003288278868	0.193139742590848					Zfp59	Zfp59	38.3212	34.113	-0.167823	0.609288	-0.215178
										Zfp607a	Zfp607a	25.2873007705614	25.8761865130046	0.033211968346716	0.910525469120327	0.0407079016606971					Zfp607a	Zfp607a	27.7507	35.4707	0.354105	0.268767	0.570624
										Zfp974	Zfp974	40.1436333453569	35.5214462963118	-0.176480875102765	0.631917528427851	-0.199339597802792					Zfp974	Zfp974	44.0541	43.7643	-0.009522	0.937117	-0.0282062
										Zfp780b	Zfp780b	83.2546693235487	83.8785558121634	0.0107708341433864	0.985916065546872	0.00616005648013276					Zfp780b	Zfp780b	91.3825	108.241	0.24426	0.301416	0.520834
										Zfp850	Zfp850	11.2563591230732	15.4576367999742	0.457579511307041	0.401185513492961	0.39665475741547					Zfp850	Zfp850	12.3572	14.1267	0.193074	0.67149	0.17296
										Psmc4	Psmc4	950.633998243906	768.522156689696	-0.306803144977237	0.0652136418706652	-1.18566154584116					Psmc4	Psmc4	1043.49	803.67	-0.376741	0.0124628	-1.90439
										Fcgbp	Fcgbp	31.0120160350034	42.5680909698544	0.456945075747411	0.452364635463768	0.344511354284316					Fcgbp	Fcgbp	34.0572	21.5908	-0.657543	0.291638	-0.535156
										9530053A07Rik	9530053A07Rik	0.520267850796194	0.226352798574577	-1.20068141695341	0.791386288053853	-0.101611478803549					9530053A07Rik	9530053A07Rik	0.570601	0.240517	-1.24634	0.711797	-0.147644
										Fbl	Fbl	96.1874153829873	92.8388831978478	-0.0511189843520217	0.834333327428916	-0.0786604081848584					Fbl	Fbl	105.575	77.2364	-0.450917	0.0281586	-1.55039
										H2-T10	H2-T10	135.222574027101	40.048410879843	-1.75551911215039	6.53685521680314e-05	-4.18463113400912					Dyrk1b	Dyrk1b	55.7233	74.2186	0.413501	0.158385	0.800285
										Eid2	Eid2	7.12023645625261	9.78414608872818	0.458520792636327	0.440489113784509	0.356064820241122					Eid2	Eid2	7.81454	11.3607	0.539813	0.359162	0.444709
										Eid2b	Eid2b	47.285374877828	32.0131071043619	-0.562731326731396	0.102245066802918	-0.990357636982776					Eid2b	Eid2b	51.9051	41.864	-0.310165	0.352827	-0.452438
										Selenov	Selenov	0	0	NA	1	NA					Selenov	Selenov	0	0	NA	1	NA
										Dll3	Dll3	0	0	NA	1	NA					Dll3	Dll3	0	0	NA	1	NA
										Timm50	Timm50	253.996415219214	268.190867618992	0.0784519760688293	0.721773023818047	0.141599353678419					Timm50	Timm50	278.72	219.81	-0.342565	0.128652	-0.890584
										Supt5	Supt5	492.8468772649	612.951575749946	0.314633618087404	0.110092250824346	0.958243249081527					Supt5	Supt5	540.931	524.845	-0.0435528	0.752023	-0.123769
										Rps16	Rps16	188.383445602527	216.191158861908	0.198635333115268	0.453156594376372	0.343751695731875					Rps16	Rps16	206.722	145.147	-0.510176	0.0200471	-1.69795
										Plekhg2	Plekhg2	42.6749807095258	42.8044115923783	0.00436899305218636	0.947796869345151	0.0232847301463996					Plekhg2	Plekhg2	46.838	40.0291	-0.22663	0.4436	-0.353008
										Zfp36	Zfp36	918.034081902074	587.697711600838	-0.643473433790686	0.0769278195310091	-1.11391657718231					Zfp36	Zfp36	1007.74	1056.49	0.068152	0.797981	0.0980075
										Med29	Med29	51.7485090917198	70.7483104005343	0.451178395925076	0.0895982722922998	1.04770036468112					Med29	Med29	56.7995	49.5113	-0.198119	0.48533	-0.313963
										Paf1	Paf1	291.865643020447	399.052373710151	0.451273711766728	0.04895193698942	1.31023011883177					Paf1	Paf1	320.393	310.036	-0.0474062	0.795544	-0.0993357
										Samd4b	Samd4b	172.021733243957	213.207253025034	0.309665670797577	0.217618012900277	0.662305159619897					Samd4b	Samd4b	188.808	204.847	0.117627	0.590748	0.228598
										Gmfg	Gmfg	53.4024535405928	87.4489782221306	0.711535500290464	0.0200321004494113	1.69827351072827					Tex14	Tex14	3.57543	18.5495	2.37519	0.0056735	2.24615
										Lrfn1	Lrfn1	1.81142112758652	4.34629615812834	1.26266449389156	0.283744849418573	0.547072013109462					Lrfn1	Lrfn1	1.98987	2.19807	0.143565	0.889078	0.0510602
										Ifnl2	Ifnl2	0	0	NA	1	NA					Ifnl2	Ifnl2	0	0	NA	1	NA
										Ifnl3	Ifnl3	0	0	NA	1	NA					Ifnl3	Ifnl3	0	0	NA	1	NA
										Entpd5	Entpd5	4879.77482756327	3269.42733751805	-0.577776617590321	6.40302751925953e-05	-4.19361463163876					Sycn	Sycn	1.55259	0.419953	-1.88638	0.363686	-0.439274
										Nccrp1	Nccrp1	0	0.370135588416776	Inf	0.725794051434715	0.139186595572863					Nccrp1	Nccrp1	0	0	NA	1	NA
										Pak4	Pak4	93.0066324536925	102.675410926057	0.142685215338654	0.515085113252515	0.288121001712728					Pak4	Pak4	102.063	89.6078	-0.187759	0.388079	-0.41108
										Acp7	Acp7	0	0	NA	1	NA					Acp7	Acp7	0	0	NA	1	NA
										Fbxo27	Fbxo27	0.685291760380428	0	#NAME?	0.582413957513995	-0.234768225730261					Fbxo27	Fbxo27	0.751254	0.481034	-0.643163	0.789533	-0.102629
										Fbxo17	Fbxo17	8.07805572319936	9.42626052915449	0.222677458130149	0.683793404979545	0.165075092183478					Fbxo17	Fbxo17	8.87193	12.7003	0.517537	0.379655	0.42061
										Mrps12	Mrps12	150.575537307814	111.015778497329	-0.439722667869424	0.190201536470367	-0.720785979102566					Mrps12	Mrps12	165.25	123.195	-0.423707	0.0822875	-1.08467
										Sars2	Sars2	48.8619106327362	60.8832634691413	0.317335414376613	0.207151620138408	0.683711665723548					Sars2	Sars2	53.6204	52.8534	-0.0207875	0.946404	-0.0239233
										Ccer2	Ccer2	0	0	NA	1	NA					Ccer2	Ccer2	0	0	NA	1	NA
										Nfkbib	Nfkbib	113.484575316464	112.591330462458	-0.0114004773988252	0.960769528754082	-0.0173807792352604					Nfkbib	Nfkbib	124.527	115.174	-0.112642	0.658718	-0.181301
										Sirt2	Sirt2	496.035335094158	507.95264635753	0.0342511140074789	0.867797644909666	0.0615815328241432					Sirt2	Sirt2	544.365	456.189	-0.254942	0.0895457	-1.04796
										Rinl	Rinl	26.5632489175859	26.9139655370782	0.0189233634237139	0.985825347976635	0.00620001926624985					Rinl	Rinl	29.1424	34.3039	0.235252	0.56909	0.244819
										Hnrnpl	Hnrnpl	588.432839639706	570.355371600127	-0.0450166635583286	0.83253527980751	-0.0795973536161431					Hnrnpl	Hnrnpl	645.892	702.225	0.120639	0.50567	0.296133
										Mcfd2	Mcfd2	3542.78693733806	2257.12429454485	-0.650398838055137	6.13979586397139e-05	-4.2118460680485					Ech1	Ech1	4861.56	4677.43	-0.0557033	0.784936	-0.105166
										Aldh1a1	Aldh1a1	16476.5671907934	8234.98016894577	-1.00057861478948	5.9408319468268e-05	-4.22615273269284					Lgals4	Lgals4	67.5343	29.6668	-1.18677	0.0382509	-1.41736
										Lgals7	Lgals7	0	0.293471016503824	Inf	0.849097650867237	0.0710423606464431					Lgals7	Lgals7	0	0.721551	Inf	0.608349	0.215847
										Capn12	Capn12	0.220624807789203	0	#NAME?	0.827445936800838	-0.0822603723148946					Capn12	Capn12	0.242071	0.448591	0.889967	0.906582	0.0425931
										Actn4	Actn4	2007.56204783855	2083.77035392317	0.0537517133940279	0.776634523930061	0.10978330755889					Ttc7b	Ttc7b	217.713	290.272	0.41498	0.0056981	2.24427
										Eif3k	Eif3k	596.843401888925	653.058265222872	0.129859262531807	0.4584710556947	0.338688077112528					Adgrv1	Adgrv1	33.1616	67.4397	1.02408	0.00571793	2.24276
										Map4k1	Map4k1	7.51684219158879	10.1296077358368	0.43037968619296	0.522964053514525	0.281528161795832					Map4k1	Map4k1	8.24899	11.3769	0.463818	0.440011	0.356536
										Fam89a	Fam89a	96.074029623095	35.2580604543872	-1.44619338550452	5.70361413509535e-05	-4.24384986335733					Ryr1	Ryr1	3.47595	11.7796	1.76081	0.113063	0.94668
										Rasgrp4	Rasgrp4	2.63941485743007	4.63141055633879	0.811233523829596	0.437011044328684	0.35950758721632					Rasgrp4	Rasgrp4	2.89693	4.26396	0.55767	0.585815	0.232239
										Fam98c	Fam98c	41.0943385276924	38.3383277153231	-0.100152241556766	0.799022862657758	-0.0974407939224889					Fam98c	Fam98c	45.0826	40.8227	-0.1432	0.70314	-0.152958
										Spred3	Spred3	4.48411494310045	2.60402143833989	-0.784081933846985	0.408729806907077	-0.388563689904643					Lrit1	Lrit1	52.1689	239.142	2.19661	0.00576138	2.23947
										Ggn	Ggn	0.93810012936178	0.370135588416776	-1.34168806196084	0.676056553672541	-0.170016972814876					Ggn	Ggn	1.0297	0.538309	-0.935724	0.713401	-0.146666
										Psmd8	Psmd8	1374.15315657574	1473.46935851329	0.100674250207874	0.545255101290718	0.263400262563483					Psmd8	Psmd8	1508.32	1328.52	-0.183124	0.155422	-0.808488
										Catsperg1	Catsperg1	0.685291760380428	1.53295936127932	1.16152920574556	0.602898069332761	0.219756106878503					Catsperg1	Catsperg1	0.751254	0.240517	-1.64316	0.581076	-0.235767
										Kcnk6	Kcnk6	39.1923895088061	55.6245739009561	0.505148844726446	0.195711078270155	0.708384590308148					Kcnk6	Kcnk6	43.0076	61.5555	0.517295	0.080586	1.09374
										Yif1b	Yif1b	189.966057714767	236.557297096261	0.316447997143572	0.3118164311128	0.506101003471732					Yif1b	Yif1b	208.495	161.084	-0.372206	0.146185	-0.835096
										2200002D01Rik	2200002D01Rik	18.6867795269857	37.5185635282541	1.00558663555402	0.0364236560760604	1.43861646342945					2200002D01Rik	2200002D01Rik	20.5198	22.9419	0.160967	0.693684	0.158838
										Spint2	Spint2	350.728401661645	476.633276368591	0.442525414021995	0.0376842642028466	1.42383996004625					Spint2	Spint2	384.956	402.772	0.0652693	0.67203	0.172611
										Ppp1r14a	Ppp1r14a	9.93453684433795	20.7088647220237	1.05972385131373	0.0689630143965832	1.16138376361039					Ppp1r14a	Ppp1r14a	10.9037	13.7515	0.334781	0.527174	0.278046
										Dpf1	Dpf1	0.79539815989866	0.185067794208388	-2.10362336759938	0.574928150798041	-0.240386426026255					Dpf1	Dpf1	0.8739	1.15009	0.396211	0.796749	0.0986787
										Sipa1l3	Sipa1l3	57.7457859286273	57.7230788159369	-0.000567415976003562	0.983511957881904	-0.00722035540854353					Sipa1l3	Sipa1l3	63.3699	55.9773	-0.178955	0.516791	-0.286685
										Catsperg2	Catsperg2	0	0.226352798574577	Inf	0.849097650867237	0.0710423606464431					Catsperg2	Catsperg2	0	0.448591	Inf	0.760697	0.118788
										Zfp84	Zfp84	106.503464115641	130.182978446659	0.289640470933343	0.188825801175815	0.723938663943136					Zfp84	Zfp84	116.911	118.332	0.0174264	0.916157	0.0380301
										Hr	Hr	18.6324146550389	3.72033364040965	-2.32431073798923	5.68950593827764e-05	-4.24492544495743					Zfp30	Zfp30	52.8725	63.2997	0.25968	0.329686	0.481899
										Zfp790	Zfp790	125.095472799592	145.565874279489	0.21864259774471	0.272274299305015	0.564993350936152					Zfp790	Zfp790	137.311	165.513	0.269503	0.191417	0.718019
										Zfp940	Zfp940	15.3556411571915	27.5650823979672	0.844073162312807	0.0587484358512641	1.23100369178317					Zfp940	Zfp940	16.8606	20.8554	0.306766	0.482543	0.316464
										Zfp420	Zfp420	41.6485503129487	31.0571042669023	-0.423342959114788	0.211834676289185	-0.674002946549696					Zfp420	Zfp420	45.6875	40.564	-0.171597	0.577299	-0.2386
										Zfp27	Zfp27	91.5816874333323	70.9232492653682	-0.368800514424696	0.166305449279702	-0.779093520153109					Zfp27	Zfp27	100.54	108.327	0.107617	0.598432	0.222985
										Zfp383	Zfp383	67.6154071170188	74.707251825062	0.143896269840045	0.637424125062175	0.19557150348685					Zfp383	Zfp383	74.2092	67.7273	-0.13186	0.545315	-0.263353
										Zfp74	Zfp74	70.4499499341874	69.9531150147855	-0.0102103791889635	0.959874586329627	-0.0177855065677618					Zfp74	Zfp74	77.348	79.8769	0.0464137	0.818621	0.0869174
										Zfp568	Zfp568	204.586244554703	228.151047090053	0.157280126875297	0.427070946821979	0.369499972155636					Zfp568	Zfp568	224.518	248.021	0.143631	0.393031	0.405573
										Zfp14	Zfp14	17.3924806888868	12.8975077458579	-0.431371405931199	0.33352450977228	-0.476872245502368					Zfp14	Zfp14	19.0901	23.4348	0.295828	0.429391	0.367147
										Zfp82	Zfp82	0.220624807789203	0	#NAME?	0.827445936800838	-0.0822603723148946					Zfp82	Zfp82	0.242071	0.448591	0.889967	0.906582	0.0425931
										Zfp566	Zfp566	7.1326967753027	6.91248684744752	-0.0452428128162081	0.953488607893961	-0.0206844914573524					Zfp566	Zfp566	7.82786	9.46139	0.273434	0.671452	0.172985
										Zfp260	Zfp260	537.154299632034	657.771848739752	0.29225069773658	0.0216483065408839	1.66457607107573					Zfp260	Zfp260	589.522	656.262	0.154727	0.316538	0.499574
										Zfp382	Zfp382	1.77923756639437	2.74535304670815	0.625732534538939	0.572916062452772	0.241909001564639					Zfp382	Zfp382	1.95349	5.4465	1.47927	0.106696	0.971853
										Zfp146	Zfp146	236.753180149241	245.921600033563	0.0548146521482654	0.78929775440779	0.102759132782741					Zfp146	Zfp146	259.82	257.842	-0.0110216	0.939947	-0.0268966
										Cox7a1	Cox7a1	15.4772500591889	24.4280931150331	0.658392088062715	0.245634518934157	0.609710601988488					Cox7a1	Cox7a1	16.9767	19.9329	0.231593	0.70621	0.151066
										Capns1	Capns1	954.038038279517	1102.45656318435	0.208603120757139	0.203616051396763	0.691187988819244					Capns1	Capns1	1047.24	939.004	-0.157387	0.331979	-0.47889
										Tbcb	Tbcb	195.366297623737	214.357461418234	0.133837024390038	0.513603566494663	0.289371969161216					Tbcb	Tbcb	214.483	182.074	-0.236338	0.252707	-0.597382
										Polr2i	Polr2i	250.224925419148	200.309607787175	-0.320993885257313	0.159907342211597	-0.796131594985625					Tdo2	Tdo2	19515.9	26866.7	0.461165	0.00577117	2.23874
										Ovol3	Ovol3	2.45576310259547	2.23507558561345	-0.135847775357835	0.92368105768505	-0.0344779625449529					Ovol3	Ovol3	2.69341	1.23122	-1.12934	0.428865	-0.36768
										Wdr62	Wdr62	12.5644908312898	15.7816036778004	0.328891606989996	0.502339348036995	0.299002802397787					Wdr62	Wdr62	13.7853	18.7199	0.441442	0.351675	0.453859
										Thap8	Thap8	0	0.293471016503824	Inf	0.849097650867237	0.0710423606464431					Thap8	Thap8	0	0.409929	Inf	0.760697	0.118788
										Clip3	Clip3	7.86399919220328	19.2678821868262	1.29286292913125	0.0246241280834442	1.6086391385056					Clip3	Clip3	8.63564	4.95066	-0.802683	0.266334	-0.574574
										Alkbh6	Alkbh6	46.1922541448309	40.2088184824251	-0.20013900642871	0.538299126208541	-0.268976325150162					Alkbh6	Alkbh6	50.682	32.0066	-0.663104	0.0395165	-1.40322
										Syne4	Syne4	2.82895150091883	4.75130044879436	0.748054994929801	0.505618293087329	0.29617722182384					Syne4	Syne4	3.10281	1.31713	-1.23617	0.331301	-0.479777
										Sdhaf1	Sdhaf1	176.860286199225	132.72311783041	-0.414190446165437	0.0830173806817028	-1.08083097335967					Sdhaf1	Sdhaf1	194.092	156.814	-0.307688	0.159741	-0.796585
										E130208F15Rik	E130208F15Rik	8.14830773423782	3.03485894256898	-1.42487100417199	0.0603726498607443	-1.21915976178703					E130208F15Rik	E130208F15Rik	8.94705	4.91056	-0.865525	0.211645	-0.674393
										Lrfn3	Lrfn3	58.1394963445344	41.5362802524408	-0.485146551040039	0.342877068873545	-0.464861558905741					Lrfn3	Lrfn3	63.8263	60.1354	-0.0859371	0.828537	-0.081688
										Tyrobp	Tyrobp	156.246845484998	175.225535770791	0.165385972411456	0.599595697172838	0.222141492402807					Tyrobp	Tyrobp	171.42	293.34	0.775038	0.020503	1.68818
										Hcst	Hcst	1.26992673356092	4.2699557896941	1.74947586717277	0.149012984309914	0.826775887504094					Hcst	Hcst	1.39461	2.13077	0.611514	0.669696	0.174122
										Nfkbid	Nfkbid	1.71596584090178	1.22471542436519	-0.486574271271118	0.734995721699597	-0.133715188871811					Nfkbid	Nfkbid	1.88093	5.52856	1.55546	0.135554	0.867887
										Aplp1	Aplp1	3.19186626941841	11.7598441946922	1.88139683322994	0.0450928605821325	1.34589221322683					Aplp1	Aplp1	3.50391	3.4293	-0.031053	0.974815	-0.0110777
										Kirrel2	Kirrel2	0.276225705994171	0.740271176833551	1.42220627167776	0.681559284323874	0.166496361788346					Kirrel2	Kirrel2	0.30349	0	#NOM?	0.768944	-0.114105
										Nphs1	Nphs1	0	0.555203382625163	Inf	0.643007225043695	0.191784147170678					Nphs1	Nphs1	0	0	NA	1	NA
										Prodh2	Prodh2	1769.38545638911	1382.96741030415	-0.355481210221787	0.107218511934377	-0.969730224560567					Trp53inp2	Trp53inp2	2762.19	4272.25	0.629184	0.00584505	2.23321
										Arhgap33os	Arhgap33os	0	0	NA	1	NA					Arhgap33os	Arhgap33os	0	0	NA	1	NA
										Arhgap33	Arhgap33	3.08723274980161	1.74699042091753	-0.821442555682361	0.431863415367742	-0.36465358497051					Arhgap33	Arhgap33	3.38685	1.6884	-1.00428	0.358409	-0.445622
										Proser3	Proser3	7.82059849182206	9.95325122683593	0.347888840806642	0.663123765884483	0.178405407003493					Proser3	Proser3	8.58146	12.0469	0.489366	0.489536	0.310215
										Hspb6	Hspb6	67.5062442268658	103.940035879105	0.622658601536084	0.0747306661327124	1.12650114652114					Hspb6	Hspb6	74.0961	53.4928	-0.470051	0.140424	-0.852558
										Pex11g	Pex11g	239.662005975248	110.855592924697	-1.11231965482936	5.46378849567152e-05	-4.26250612062605					Lin37	Lin37	39.8119	40.3804	0.0204542	0.927762	0.0325632
										Psenen	Psenen	100.415830742234	93.0487752532211	-0.109927664603616	0.70372326581598	-0.15259809051237					Psenen	Psenen	110.237	87.2976	-0.336599	0.121555	-0.915226
										U2af1l4	U2af1l4	0.841137437032595	0.685474697840666	-0.295238133433426	0.913497181963012	-0.0392927880594471					U2af1l4	U2af1l4	0.923788	0.240517	-1.94142	0.506229	-0.295653
										Igflr1	Igflr1	0	0	NA	1	NA					Igflr1	Igflr1	0	0	NA	1	NA
										Kmt2b	Kmt2b	152.771153360263	162.096275650823	0.0854787879277239	0.735251448016199	0.133564111513412					Kmt2b	Kmt2b	167.661	172.343	0.0397326	0.829203	0.0813392
										Zbtb32	Zbtb32	2.69720244486135	0.185067794208388	-3.86533804842048	0.0944187544643978	-1.0249417329114					Zbtb32	Zbtb32	2.96336	0.778826	-1.92786	0.241569	-0.616959
										Upk1a	Upk1a	1.20555961117662	0.226352798574577	-2.41305794052856	0.353768572237772	-0.451280751160497					Upk1a	Upk1a	1.32186	0.897181	-0.559093	0.72991	-0.136731
										Cox6b1	Cox6b1	2797.7995109303	3510.98177968575	0.327581926020518	0.0423762450889572	1.37287752826214					Cox6b1	Cox6b1	3071.1	2701.81	-0.18483	0.194058	-0.712069
										Etv2	Etv2	0.298547646115286	0	#NAME?	0.827445936800838	-0.0822603723148946					Etv2	Etv2	0.328338	0	#NOM?	0.768944	-0.114105
										Rbm42	Rbm42	0	0.315339109423891	Inf	0.849097650867237	0.0710423606464431					Rbm42	Rbm42	0	0.179436	Inf	0.908848	0.0415088
										Haus5	Haus5	2.06532489345958	1.3645330935644	-0.597961363662175	0.694640693677532	-0.158239778292855					Haus5	Haus5	2.26851	2.0573	-0.140995	0.892996	-0.0491506
										Pmis2	Pmis2	0	0	NA	1	NA					Pmis2	Pmis2	0	0	NA	1	NA
										2200002J24Rik	2200002J24Rik	0	0	NA	1	NA					2200002J24Rik	2200002J24Rik	0	0	NA	1	NA
										Atp4a	Atp4a	0.220624807789203	0.411420592782965	0.89901898521042	0.850296983396334	0.0704293616698338					Atp4a	Atp4a	0.242071	0	#NOM?	0.768944	-0.114105
										Tmem147	Tmem147	378.251596792298	286.90612247218	-0.398767417782215	0.181120546645583	-0.742032279732093					Tmem147	Tmem147	415.061	335.882	-0.305366	0.137034	-0.863173
										Gapdhs	Gapdhs	2.03314133226743	1.65158780795129	-0.299856832845599	0.847887987657099	-0.071661517502199					Gapdhs	Gapdhs	2.23213	0	#NOM?	0.0429414	-1.36712
										Sbsn	Sbsn	1.60435203573911	6.27597490187359	1.96784884226243	0.0548851252786665	1.26054534015277					Sbsn	Sbsn	1.76131	4.5035	1.3544	0.224211	0.649343
										Dmkn	Dmkn	0.519172453904489	2.71393859980438	2.38610233716563	0.142330387916256	0.846702366989387					Dmkn	Dmkn	0.57041	2.58461	2.17987	0.259416	0.586004
										Krtdap	Krtdap	0	0.315339109423891	Inf	0.849097650867237	0.0710423606464431					Krtdap	Krtdap	0	4.56982	Inf	0.190147	0.720911
										Ffar2	Ffar2	0.708709097393248	2.59811600152047	1.8742003726142	0.265199019845122	0.576428085382805					Ffar2	Ffar2	0.776294	0.481034	-0.690465	0.778802	-0.108573
										Ffar3	Ffar3	0	0	NA	1	NA					Ffar3	Ffar3	0	0	NA	1	NA
										Ffar1	Ffar1	0.220624807789203	0.726759702206855	1.71988340490673	0.624188639257391	0.204684140112733					Ffar1	Ffar1	0.242071	0	#NOM?	0.768944	-0.114105
										Cd22	Cd22	27.4722997889042	50.2052645663682	0.869860966513251	0.0125619779218649	1.90094197421969					Cd22	Cd22	30.1456	26.9771	-0.160212	0.689893	-0.161218
										Mag	Mag	2.07120978211374	5.2597093038059	1.34450938207454	0.212256097600286	0.673139824682977					Mag	Mag	2.27088	3.63737	0.679647	0.525522	0.279409
										Hamp2	Hamp2	1538.53996445062	2767.7711284647	0.847162730104721	0.380103302495105	0.420098357049962					Tmem260	Tmem260	271.964	369.482	0.442092	0.0058539	2.23255
										Hamp	Hamp	9450.08130459445	8304.65354749254	-0.186406758468946	0.825636260792594	-0.0832112416903187					Vcam1	Vcam1	490.263	797.177	0.701343	0.00587706	2.23084
										Usf2	Usf2	407.137818619266	535.14740134046	0.394419084907713	0.11120995763411	0.95385632469701					Usf2	Usf2	446.835	395.712	-0.175292	0.25137	-0.599686
										Lsr	Lsr	1875.18200515486	1782.01002110211	-0.0735251805241389	0.747200926935593	-0.126562598016234					Lsr	Lsr	2058.67	1526.71	-0.431282	0.0412923	-1.38413
										Fam187b	Fam187b	41.2663256898729	27.2316124077895	-0.59968257986152	0.110051290859677	-0.958404858972089					Fam187b	Fam187b	45.287	35.0904	-0.368021	0.217426	-0.662689
										Abcb1a	Abcb1a	396.855488412349	188.730924117717	-1.07228292559409	5.14021811111646e-05	-4.28901845251356					Ppp1r18	Ppp1r18	57.4458	103.042	0.842956	0.00595519	2.2251
										Fxyd7	Fxyd7	0.708709097393248	2.17318393411081	1.61654481309928	0.372538743618668	0.428828554419537					Fxyd7	Fxyd7	0.776294	0	#NOM?	0.496415	-0.304155
										Fxyd1	Fxyd1	1128.44521446536	1321.01098701175	0.227306087707659	0.182602910317442	0.738492304979523					Fxyd1	Fxyd1	1238.58	988.15	-0.325885	0.0603832	-1.21908
										Lgi4	Lgi4	3.45124291519289	6.66823107659587	0.950188078205683	0.233351074771306	0.631990194495249					Lgi4	Lgi4	3.78813	6.17185	0.704217	0.384938	0.41461
										Fxyd3	Fxyd3	8.55217639266598	10.3386706009605	0.273687173743494	0.689381611749029	0.161540304946687					Fxyd3	Fxyd3	9.39124	7.56251	-0.312451	0.687302	-0.162852
										Hpn	Hpn	2313.98592956814	2242.73252768767	-0.0451225197352883	0.854956860222071	-0.0680557985351908					Hpn	Hpn	2539.25	2570.85	0.0178433	0.932654	0.0302794
										Zfp493	Zfp493	41.8708204300049	14.9896660738407	-1.48197694238023	5.1187814153301e-05	-4.29083341550598					Scn1b	Scn1b	43.3892	55.6928	0.360153	0.213936	0.669716
										Gramd1a	Gramd1a	54.9676557134978	68.0088441339221	0.307139420273645	0.438671684802507	0.357860397349994					Gramd1a	Gramd1a	60.3	88.597	0.5551	0.165482	0.78125
										Scgb2b2	Scgb2b2	0	0	NA	1	NA					Scgb2b2	Scgb2b2	0	0	NA	1	NA
										Scgb1b2	Scgb1b2	0	0	NA	1	NA					Scgb1b2	Scgb1b2	0	0	NA	1	NA
										Scgb2b3	Scgb2b3	0.276225705994171	0	#NAME?	0.827445936800838	-0.0822603723148946					Scgb2b3	Scgb2b3	0.30349	0.240517	-0.335509	0.92858	-0.0321807
										Scgb1b3	Scgb1b3	0	0	NA	1	NA					Scgb1b3	Scgb1b3	0	0	NA	1	NA
										Scgb2b7	Scgb2b7	0	0	NA	1	NA					Scgb2b7	Scgb2b7	0	0	NA	1	NA
										Scgb1b7	Scgb1b7	0	0	NA	1	NA					Scgb1b7	Scgb1b7	0	0	NA	1	NA
										Scgb1b10	Scgb1b10	0	0	NA	1	NA					Scgb1b10	Scgb1b10	0	0	NA	1	NA
										Scgb2b11	Scgb2b11	0	0	NA	1	NA					Scgb2b11	Scgb2b11	0	0	NA	1	NA
										Scgb1b11	Scgb1b11	0	0	NA	1	NA					Scgb1b11	Scgb1b11	0	0	NA	1	NA
										Scgb2b12	Scgb2b12	0	0	NA	1	NA					Scgb2b12	Scgb2b12	0	0	NA	1	NA
										Scgb1b12	Scgb1b12	0	0	NA	1	NA					Scgb1b12	Scgb1b12	0	0	NA	1	NA
										Scgb1b29	Scgb1b29	0	0	NA	1	NA					Scgb1b29	Scgb1b29	0	0	NA	1	NA
										Scgb2b15	Scgb2b15	0	0	NA	1	NA					Scgb2b15	Scgb2b15	0	0	NA	1	NA
										Scgb1b15	Scgb1b15	0	0	NA	1	NA					Scgb1b15	Scgb1b15	0	0	NA	1	NA
										Scgb2b17	Scgb2b17	0	0	NA	1	NA					Scgb2b17	Scgb2b17	0	0	NA	1	NA
										Scgb1b17	Scgb1b17	0	0	NA	1	NA					Scgb1b17	Scgb1b17	0	0	NA	1	NA
										Scgb2b18	Scgb2b18	0	0	NA	1	NA					Scgb2b18	Scgb2b18	0	0	NA	1	NA
										Scgb1b18	Scgb1b18	0	0	NA	1	NA					Scgb1b18	Scgb1b18	0	0	NA	1	NA
										Scgb2b19	Scgb2b19	0	0	NA	1	NA					Scgb2b19	Scgb2b19	0	0	NA	1	NA
										Scgb1b19	Scgb1b19	0	0	NA	1	NA					Scgb1b19	Scgb1b19	0	0	NA	1	NA
										Scgb2b20	Scgb2b20	0	0	NA	1	NA					Scgb2b20	Scgb2b20	0	0	NA	1	NA
										Scgb1b20	Scgb1b20	0	0	NA	1	NA					Scgb1b20	Scgb1b20	0	0	NA	1	NA
										Scgb2b21	Scgb2b21	0	0	NA	1	NA					Scgb2b21	Scgb2b21	0	0	NA	1	NA
										Scgb2b24	Scgb2b24	0	0	NA	1	NA					Scgb2b24	Scgb2b24	0	0	NA	1	NA
										Scgb1b24	Scgb1b24	0	0	NA	1	NA					Scgb1b24	Scgb1b24	0	0	NA	1	NA
										Scgb2b26	Scgb2b26	0	0	NA	1	NA					Scgb2b26	Scgb2b26	0	0	NA	1	NA
										Scgb2b27	Scgb2b27	0	0	NA	1	NA					Scgb2b27	Scgb2b27	0	0	NA	1	NA
										Scgb1b27	Scgb1b27	0	0	NA	1	NA					Scgb1b27	Scgb1b27	0	0	NA	1	NA
										Scgb1b30	Scgb1b30	0	0	NA	1	NA					Scgb1b30	Scgb1b30	0	0	NA	1	NA
										Wtip	Wtip	7.44548763005583	15.1588557002386	1.0257226086217	0.0888790210021823	1.05120073777209					Wtip	Wtip	8.1685	15.5087	0.924933	0.0894279	1.04853
										Uba2	Uba2	493.495409075743	411.523975038561	-0.262060180250233	0.109064061987466	-0.96231833146223					Uba2	Uba2	541.724	506.244	-0.0977247	0.50721	-0.294812
										Pdcd2l	Pdcd2l	79.319446228841	73.5493785118168	-0.108961454543764	0.643261273699446	-0.191612593671746					Pdcd2l	Pdcd2l	87.0346	71.318	-0.287324	0.20494	-0.688374
										Gpi1	Gpi1	1395.23044932976	1472.91644740497	0.078172163676093	0.615130026042076	0.211033073454027					Sulf2	Sulf2	186.109	304.903	0.712199	0.00595893	2.22483
										4931406P16Rik	4931406P16Rik	209.517094306955	238.855929405446	0.189072734104617	0.351706998844154	0.453818989291381					4931406P16Rik	4931406P16Rik	229.917	253.751	0.142301	0.384418	0.415196
										Lsm14a	Lsm14a	590.437652288609	638.549053525531	0.113012727252271	0.471149494639571	0.326841270374878					Lsm14a	Lsm14a	648.014	725.902	0.163749	0.247002	0.607299
										Kctd15	Kctd15	11.9934156786082	18.4362167593016	0.620300043756496	0.3107408332308	0.50760167406524					Kctd15	Kctd15	13.1508	19.4138	0.561928	0.317907	0.497701
										Chst8	Chst8	1.07162386589283	0.966623975408128	-0.148771932749883	0.988337922654603	-0.00509454037964163					Chst8	Chst8	1.17739	1.89406	0.685893	0.671502	0.172952
										Pepd	Pepd	512.562672193958	525.415961496694	0.035731611474733	0.809358609066668	0.0918590093756178					Pepd	Pepd	562.59	615.54	0.129767	0.419109	0.377673
										Cebpg	Cebpg	1163.74082010559	1360.62707693298	0.225501917150907	0.114334159326451	0.941823997158316					Cebpg	Cebpg	1277.39	1514.29	0.24544	0.0911083	1.04044
										Cebpa	Cebpa	2734.472845174	3039.94321429537	0.152781639172886	0.519295776428655	0.284585209623677					Cebpa	Cebpa	3000.7	3090.95	0.0427507	0.844566	0.0733667
										Slc7a10	Slc7a10	0.276225705994171	1.11040676525033	2.00716877239891	0.517806632934561	0.285832390694448					Slc7a10	Slc7a10	0.30349	0.240517	-0.335509	0.92858	-0.0321807
										Lrp3	Lrp3	141.460427371709	123.617131232037	-0.19451983491157	0.557838038985491	-0.25349187451201					Lrp3	Lrp3	155.209	142.582	-0.122421	0.618643	-0.20856
										AC150683.1	AC150683.1	0	0	NA	1	NA					AC150683.1	AC150683.1	0	0	NA	1	NA
										Gpatch1	Gpatch1	141.889521413195	136.014460899832	-0.0610080045448522	0.793964074908403	-0.100199147978466					Gpatch1	Gpatch1	155.785	143.297	-0.120543	0.578241	-0.237891
										Rhpn2	Rhpn2	317.274077980425	301.800528121651	-0.0721343241348239	0.768535685713897	-0.114335961932866					Rhpn2	Rhpn2	348.301	316.308	-0.139004	0.501229	-0.299964
										Faap24	Faap24	19.605984536268	23.0365184154919	0.232628603820658	0.595673625426653	0.224991628682831					Faap24	Faap24	21.5154	24.9685	0.214744	0.558778	0.252761
										Cep89	Cep89	64.5037739715697	84.164690969484	0.383831544477806	0.154914892955102	0.809906828739772					Cep89	Cep89	70.8079	67.3637	-0.0719392	0.783914	-0.105732
										Slc7a9	Slc7a9	0.542589790917309	0	#NAME?	0.665495534220093	-0.176854854494458					Slc7a9	Slc7a9	0.59545	0	#NOM?	0.61136	-0.213703
										Tdrd12	Tdrd12	0.552451411988342	0	#NAME?	0.650319780673836	-0.186873035924681					Tdrd12	Tdrd12	0.60698	0.409929	-0.566274	0.867674	-0.0616435
										Nudt19	Nudt19	912.527085590634	722.125352413822	-0.337618087895152	0.0131095993035715	-1.88241058236844					Ctcfl	Ctcfl	3.73464	14.3386	1.94086	0.00597532	2.22364
										Rgs9bp	Rgs9bp	1.14995871297165	1.47293631585983	0.357112990155944	0.845892805930008	0.0726846685717136					Rgs9bp	Rgs9bp	1.26044	2.79746	1.15019	0.391316	0.407472
										Ankrd27	Ankrd27	299.563724986409	299.577057273358	6.4206693445787e-05	0.990938374264852	0.00395335313219065					Ankrd27	Ankrd27	328.822	330.799	0.00864706	0.961876	0.016881
										Pdcd5	Pdcd5	64.4932459953093	64.738440705709	0.00547453378112578	0.987629105384442	0.00540611991304956					Pdcd5	Pdcd5	70.7718	56.5781	-0.32293	0.212353	-0.672942
										Dpy19l3	Dpy19l3	28.4173873574146	30.589120762572	0.106244717496759	0.80730405958472	0.0929628636310265					Dpy19l3	Dpy19l3	31.1831	39.582	0.344082	0.325009	0.488105
										Zfp507	Zfp507	227.728543026883	190.172829178786	-0.260003990443003	0.200119861375453	-0.698709806627609					Zfp507	Zfp507	249.979	224.833	-0.152956	0.421446	-0.375258
										Tshz3	Tshz3	13.4153533645841	20.8540337211126	0.636441409865125	0.182535099414913	0.738653613308618					Tshz3	Tshz3	14.7258	18.2049	0.30598	0.482916	0.316129
										Zfp536	Zfp536	0.244042144802023	0.630678218847782	1.36977379384908	0.793150430432867	0.10064443574532					Zfp536	Zfp536	0.267111	0.640422	1.26158	0.741104	0.130121
										Uri1	Uri1	586.270512410676	791.882750942696	0.433720339940284	0.0142762154448886	1.8453869066522					Uri1	Uri1	643.575	641.769	-0.00405505	0.981333	-0.00818343
										Ccne1	Ccne1	7.98917281786485	16.8713851391908	1.07846038122919	0.0889958882290248	1.05063005808201					Ccne1	Ccne1	8.76414	8.67774	-0.0142924	0.975855	-0.0106148
										1600014C10Rik	1600014C10Rik	1795.91176308859	2475.00386480779	0.462714308827091	0.0290544023483393	1.53678805360975					1600014C10Rik	1600014C10Rik	1971.28	2397.77	0.282566	0.0501044	1.30012
										Plekhf1	Plekhf1	70.4006711754532	117.071440562989	0.733728086849282	0.0203938726111522	1.69050029781384					Plekhf1	Plekhf1	77.2553	79.9811	0.0500242	0.901958	0.0448139
										Cyp2b10	Cyp2b10	38.9948279903091	0.185067794208388	-7.7190851201785	5.04106481940543e-05	-4.29747771824741					Pop4	Pop4	99.7005	62.8255	-0.66625	0.0279529	-1.55357
										Gm5591	Gm5591	0	0	NA	1	NA					Gm5591	Gm5591	0	0	NA	1	NA
										Gm5114	Gm5114	0	0	NA	1	NA					Gm5114	Gm5114	0	0	NA	1	NA
										Zfp619	Zfp619	17.8479919248657	13.402817012438	-0.413225506865714	0.465450897144961	-0.332126128267596					Zfp619	Zfp619	19.5923	18.4207	-0.0889579	0.85264	-0.0692344
										Vstm2b	Vstm2b	0	0	NA	1	NA					Vstm2b	Vstm2b	0	0	NA	1	NA
										4930433I11Rik	4930433I11Rik	0	0	NA	1	NA					4930433I11Rik	4930433I11Rik	0	0	NA	1	NA
										Gm4884	Gm4884	0	0	NA	1	NA					Gm4884	Gm4884	0	0	NA	1	NA
										Gm5592	Gm5592	0	0	NA	1	NA					Gm5592	Gm5592	0	0	NA	1	NA
										AI987944	AI987944	223.666790788395	230.306359583737	0.0422031833455932	0.88440307018708	0.0533497584463393					AI987944	AI987944	245.497	212.245	-0.209974	0.224597	-0.648596
										Vmn2r57	Vmn2r57	1.37058352076086	2.76080483751128	1.01029866085107	0.48638346266591	0.313021199761302					Vmn2r57	Vmn2r57	1.50251	7.59114	2.33694	0.0276407	1.55845
										AW146154	AW146154	77.9531067153261	64.4680805711854	-0.274021490418009	0.272623415620416	-0.564436845353858					AW146154	AW146154	85.5526	77.6191	-0.1404	0.527007	-0.278184
										Gm6871	Gm6871	0	1.24067808046583	Inf	0.35061892777399	0.455164642703392					Gm6871	Gm6871	0	0.47101	Inf	0.732691	0.135079
										2610021A01Rik	2610021A01Rik	162.205993185284	153.102975765266	-0.0833248013636395	0.721098174168914	-0.142005604077641					2610021A01Rik	2610021A01Rik	177.997	163.149	-0.12567	0.507619	-0.294462
										Zfp788	Zfp788	74.8354793920115	75.4433289492865	0.0116709246501977	0.967384309427367	0.0144009609669712					Zfp788	Zfp788	82.1479	89.6246	0.125671	0.674663	0.170913
										Vmn2r58	Vmn2r58	0	0	NA	1	NA					Vmn2r58	Vmn2r58	0	0	NA	1	NA
										Vmn2r59	Vmn2r59	0	0	NA	1	NA					Vmn2r59	Vmn2r59	0	0	NA	1	NA
										Vmn2r60	Vmn2r60	0	0	NA	1	NA					Vmn2r60	Vmn2r60	0	0	NA	1	NA
										Vmn2r61	Vmn2r61	0	0.226352798574577	Inf	0.849097650867237	0.0710423606464431					Vmn2r61	Vmn2r61	0	0	NA	1	NA
										4933421I07Rik	4933421I07Rik	0	0	NA	1	NA					4933421I07Rik	4933421I07Rik	0	0	NA	1	NA
										Zfp141	Zfp141	130.364611192671	121.60446294783	-0.100356110967541	0.612494344541983	-0.212897916996979					Zfp141	Zfp141	143.089	132.041	-0.115928	0.594741	-0.225672
										Gm21028	Gm21028	0.298547646115286	0.293471016503824	-0.0247431655576087	0.988946761681004	-0.00482708730120074					Gm21028	Gm21028	0.328338	0.929625	1.50146	0.526862	0.278303
										Zfp977	Zfp977	7.84031047580424	6.15102644808673	-0.350083606872747	0.636850978581733	-0.195962179518818					Zfp977	Zfp977	8.60397	9.69184	0.17177	0.793574	0.100412
										Zfp976	Zfp976	66.8188992530228	51.0377356227231	-0.388691893639989	0.168405924394242	-0.773642634413148					Zfp976	Zfp976	73.3248	72.585	-0.0146304	0.947056	-0.0236244
										Zfp975	Zfp975	60.9657183974545	48.1138273789255	-0.341546661453844	0.271430718401047	-0.566341003849702					Zfp975	Zfp975	66.9109	48.8481	-0.453938	0.0709174	-1.14925
										Gm17067	Gm17067	0	0	NA	1	NA					Gm17067	Gm17067	0	0	NA	1	NA
										Vmn2r62	Vmn2r62	0	0	NA	1	NA					Vmn2r62	Vmn2r62	0	0	NA	1	NA
										Gm2381	Gm2381	0	0	NA	1	NA					Gm2381	Gm2381	0	0	NA	1	NA
										Vmn2r63	Vmn2r63	0	0	NA	1	NA					Vmn2r63	Vmn2r63	0	0	NA	1	NA
										Vmn2r126	Vmn2r126	0	0	NA	1	NA					Vmn2r126	Vmn2r126	0	0	NA	1	NA
										Zfp936	Zfp936	0	0	NA	1	NA					Zfp936	Zfp936	0	0.481034	Inf	0.727958	0.137893
										Zfp715	Zfp715	193.242410230656	160.095822126645	-0.271476092457997	0.229416678224451	-0.639375012774969					Zfp715	Zfp715	212.067	208.102	-0.0272246	0.877441	-0.0567821
										Siglecf	Siglecf	0.520267850796194	0.746176613652978	0.520262583731613	0.828107247287989	0.0819134145566904					Siglecf	Siglecf	0.570601	1.52521	1.41845	0.507685	0.294406
										Siglecg	Siglecg	2.82895150091883	3.0542758540151	0.110562924752845	0.955673605036278	0.0196904087023406					Siglecg	Siglecg	3.10281	1.71082	-0.858888	0.478071	-0.320508
										AC149091.1	AC149091.1	0	0	NA	1	NA					AC149091.1	AC149091.1	0	0	NA	1	NA
										Lim2	Lim2	0	0	NA	1	NA					Lim2	Lim2	0	0	NA	1	NA
										Nkg7	Nkg7	4.33483754324141	3.75132171030603	-0.208578933899858	0.858248991224553	-0.066386698366375					Nkg7	Nkg7	4.75661	5.66697	0.252643	0.753809	0.122739
										Cldnd2	Cldnd2	0	0	NA	1	NA					Cldnd2	Cldnd2	0	0.986899	Inf	0.466112	0.33151
										Etfb	Etfb	321.961296776093	379.740597101547	0.238126970816923	0.377007103622152	0.423650466677927					Etfb	Etfb	353.338	263.351	-0.424063	0.0329371	-1.48231
										Vsig10l	Vsig10l	3.91590986778412	3.33787631305651	-0.23041706312657	0.819634943259299	-0.0863795347252122					Vsig10l	Vsig10l	4.29732	7.81542	0.862887	0.223016	0.651664
										Iglon5	Iglon5	5.19651813536445	8.21073679185889	0.659966401842035	0.344966554401749	0.462223009108974					Iglon5	Iglon5	5.70164	3.67218	-0.63474	0.41363	-0.383388
										4931406B18Rik	4931406B18Rik	0	0	NA	1	NA					4931406B18Rik	4931406B18Rik	0	0	NA	1	NA
										Cd33	Cd33	23.3946747185308	21.8390715340953	-0.0992686466381022	0.775215300327104	-0.11057766425701					Cd33	Cd33	25.6693	23.6686	-0.117074	0.754697	-0.122227
										Zfp658	Zfp658	15.3370174164982	15.8677841402617	0.0490827270116556	0.919380225907273	0.0365048413206545					Zfp658	Zfp658	16.8331	17.2281	0.0334601	0.945735	0.0242307
										Zfp719	Zfp719	87.4572048493117	92.7950261841014	0.08547023861365	0.73252265935405	0.135178936598124					Zfp719	Zfp719	95.9714	110.413	0.202234	0.366018	0.436497
										Zfp819	Zfp819	0	1.10676584808605	Inf	0.407437985318991	0.389938484306373					Zfp819	Zfp819	0	0.230493	Inf	0.908848	0.0415088
										Ceacam18	Ceacam18	0	0	NA	1	NA					Ceacam18	Ceacam18	0	0	NA	1	NA
										Armc8	Armc8	271.065098283467	160.96733329592	-0.751871429477943	4.94707552193772e-05	-4.30565145965594					Map1lc3b	Map1lc3b	623.071	788.047	0.338884	0.00599004	2.22257
										Ctu1	Ctu1	30.1955336314744	34.0724215345621	0.174269314457643	0.638556742817476	0.194800504825657					Ctu1	Ctu1	33.1317	42.6853	0.365525	0.231869	0.634757
										Klk14	Klk14	0	0.586942033007648	Inf	0.647364545185797	0.188851089690646					Klk14	Klk14	0	0.240517	Inf	0.908848	0.0415088
										Klk13	Klk13	0.276225705994171	0	#NAME?	0.827445936800838	-0.0822603723148946					Klk13	Klk13	0.30349	0.750188	1.3056	0.677409	0.169149
										Klk12	Klk12	0	0.293471016503824	Inf	0.849097650867237	0.0710423606464431					Klk12	Klk12	0	0	NA	1	NA
										Klk11	Klk11	0	0	NA	1	NA					Klk11	Klk11	0	0	NA	1	NA
										Klk10	Klk10	0	0	NA	1	NA					Klk10	Klk10	0	0.481034	Inf	0.727958	0.137893
										Klk9	Klk9	0	0	NA	1	NA					Klk9	Klk9	0	0.240517	Inf	0.908848	0.0415088
										Klk8	Klk8	3.66858153230698	7.9514556072115	1.11599663816277	0.143333221879329	0.843653136841551					Klk8	Klk8	4.02963	6.22295	0.626952	0.422768	0.373898
										Klk7	Klk7	0	0.293471016503824	Inf	0.849097650867237	0.0710423606464431					Klk7	Klk7	0	0.240517	Inf	0.908848	0.0415088
										Klk6	Klk6	0	0	NA	1	NA					Klk6	Klk6	0	0	NA	1	NA
										Klk5	Klk5	0	0	NA	1	NA					Klk5	Klk5	0	0.481034	Inf	0.727958	0.137893
										Klk4	Klk4	0	0	NA	1	NA					Klk4	Klk4	0	0	NA	1	NA
										Klk15	Klk15	0	0	NA	1	NA					Klk15	Klk15	0	0	NA	1	NA
										Klk1b8	Klk1b8	0	0	NA	1	NA					Klk1b8	Klk1b8	0	0	NA	1	NA
										Klk1b1	Klk1b1	0	0	NA	1	NA					Klk1b1	Klk1b1	0	0	NA	1	NA
										Klk1b9	Klk1b9	0	0.185067794208388	Inf	0.849097650867237	0.0710423606464431					Klk1b9	Klk1b9	0	0	NA	1	NA
										Klk1b11	Klk1b11	0	0	NA	1	NA					Klk1b11	Klk1b11	0	0	NA	1	NA
										Klk1b26	Klk1b26	0	0.293471016503824	Inf	0.849097650867237	0.0710423606464431					Klk1b26	Klk1b26	0	0.240517	Inf	0.908848	0.0415088
										Klk1b27	Klk1b27	1.83593386149105	0.500406903632278	-1.87534048916323	0.253553175955498	-0.595930945197713					Klk1b27	Klk1b27	2.0151	1.46793	-0.457067	0.709523	-0.149033
										Klk1b21	Klk1b21	0	0	NA	1	NA					Klk1b21	Klk1b21	0	0	NA	1	NA
										Klk1b22	Klk1b22	5.74979356485827	15.0471416427842	1.38790739350824	0.135911147029197	0.866744922261336					Klk1b22	Klk1b22	6.30219	12.8582	1.02877	0.270996	0.567037
										Klk1b16	Klk1b16	0	0	NA	1	NA					Klk1b16	Klk1b16	0	0	NA	1	NA
										Klk1b24	Klk1b24	0	0	NA	1	NA					Klk1b24	Klk1b24	0	0	NA	1	NA
										Klk1b3	Klk1b3	0	0.555203382625163	Inf	0.643007225043695	0.191784147170678					Klk1b3	Klk1b3	0	0	NA	1	NA
										Selenoi	Selenoi	895.363262558682	608.576660356668	-0.557034118740033	4.39961558517383e-05	-4.35658526817998					Klk1b4	Klk1b4	13.1476	15.8227	0.267195	0.586837	0.231482
										Klk1b5	Klk1b5	0	3.07784454792301	Inf	0.0440770716215407	1.35578726671643					Klk1b5	Klk1b5	0	0	NA	1	NA
										Klk1	Klk1	2.76225705994171	126.213960136796	5.51388009567914	0.0267668598961222	1.57240257426601					Klk1	Klk1	3.0349	0	#NOM?	0.103973	-0.983079
										1700028J19Rik	1700028J19Rik	1.96767881299143	2.34744392855188	0.25459595109601	0.836090493343965	0.0777467146267506					1700028J19Rik	1700028J19Rik	2.15919	1.36197	-0.664789	0.618497	-0.208663
										Gm36864	Gm36864	0	0	NA	1	NA					Gm36864	Gm36864	0	0	NA	1	NA
										2410002F23Rik	2410002F23Rik	21.2061068719667	15.6756211735435	-0.435957174233798	0.400292201354961	-0.397622870902887					2410002F23Rik	2410002F23Rik	23.2666	19.9668	-0.220656	0.62342	-0.205219
										Acp4	Acp4	0	0	NA	1	NA					Acp4	Acp4	0	0	NA	1	NA
										Gm15517	Gm15517	0	0	NA	1	NA					Gm15517	Gm15517	0	0	NA	1	NA
										Clec11a	Clec11a	13.1962431160421	20.5179632010892	0.63676026086097	0.207793898661333	0.682367208543118					Clec11a	Clec11a	14.4859	16.3672	0.176154	0.703643	0.152647
										Shank1	Shank1	0.244042144802023	5.86117176383842	4.5859868963714	0.173136756214735	0.761610723420541					Shank1	Shank1	0.267111	0.230493	-0.21272	0.92858	-0.0321807
										1700008O03Rik	1700008O03Rik	0	0.185067794208388	Inf	0.849097650867237	0.0710423606464431					1700008O03Rik	1700008O03Rik	0	0.701503	Inf	0.60915	0.215276
										Syt3	Syt3	31.715246769125	31.8547380559282	0.00633140659900721	0.940732241524727	0.0265339712335696					Syt3	Syt3	34.8057	34.838	0.0013398	0.967364	0.01441
										Lrrc4b	Lrrc4b	0	1.44642423190395	Inf	0.303952479320219	0.517194309753801					Lrrc4b	Lrrc4b	0	0.179436	Inf	0.908848	0.0415088
										Aspdh	Aspdh	425.160850158943	389.237514029863	-0.127357994889619	0.680506911849679	-0.167167459346861					Aspdh	Aspdh	466.443	361.848	-0.366317	0.264258	-0.577971
										Josd2	Josd2	53.573388959708	36.1443691289805	-0.567745651705368	0.13877023494111	-0.857703676439346					Josd2	Josd2	58.7881	44.7531	-0.393536	0.295659	-0.529209
										Emc10	Emc10	353.786885879411	410.157392569779	0.213297060044185	0.387371007778024	0.411872886542035					Emc10	Emc10	388.288	289.942	-0.421364	0.105772	-0.975629
										Fam71e1	Fam71e1	3.16515558812769	1.95392630804599	-0.69590036194007	0.539974694281011	-0.267626592754139					Fam71e1	Fam71e1	3.47311	1.27847	-1.44181	0.216107	-0.665331
										Mybpc2	Mybpc2	2.34373728868006	38.3580825799297	4.03264783447666	0.0111532726833962	1.95259767971952					Mybpc2	Mybpc2	2.57701	13.1172	2.34769	1	0
										Spib	Spib	13.7849841928461	14.4908634761943	0.0720459512130359	0.908458196466482	0.0416950523533437					Spib	Spib	15.128	7.50282	-1.01172	0.0717595	-1.14412
										Pold1	Pold1	27.2816943694006	14.4838645986865	-0.913486652759072	0.0639758587767094	-1.1939838756716					Pold1	Pold1	29.936	24.9185	-0.264666	0.533016	-0.27326
										Nr1h2	Nr1h2	194.470368352196	215.687507006688	0.149392268480642	0.541844825114695	0.266125070002913					Nr1h2	Nr1h2	213.398	214.4	0.00675654	0.975764	0.0106553
										Napsa	Napsa	7.70528343818584	16.3195829585413	1.0826842579522	0.0628456610556531	1.20172470118623					Tgfbr1	Tgfbr1	553.432	793.099	0.519094	0.00599378	2.2223
										Kcnc3	Kcnc3	31.9550520602838	19.0597280955463	-0.745516499749982	0.163559278825567	-0.786324813028238					Kcnc3	Kcnc3	35.0575	24.4804	-0.518097	0.180074	-0.74455
										Myh14	Myh14	160.715833893993	154.466049918347	-0.0572222887218491	0.803026670014952	-0.0952700307512281					Myh14	Myh14	176.41	161.157	-0.130468	0.559186	-0.252444
										Izumo2	Izumo2	0	0	NA	1	NA					Izumo2	Izumo2	0	0	NA	1	NA
										Zfp473	Zfp473	2.76307697289009	1.26845161020532	-1.1232072693399	0.355460641187537	-0.449208480057621					Zfp473	Zfp473	3.03309	2.2119	-0.455498	0.692965	-0.159289
										Vrk3	Vrk3	160.984523918695	217.612232322011	0.434837651994561	0.0398759297085673	1.39928917822709					Vrk3	Vrk3	176.67	218.729	0.308085	0.0758776	1.11989
										Atf5	Atf5	1953.55802208118	2335.06134185081	0.257356344660955	0.214141193582289	0.669299780979099					Atf5	Atf5	2143.72	2012.09	-0.0914189	0.606464	-0.217195
										Nup62	Nup62	124.057843675589	113.865189422382	-0.123686196511192	0.600698439338357	-0.221343496382294					Nup62	Nup62	136.148	131.317	-0.0521248	0.81467	-0.0890185
										Il4i1	Il4i1	5.24992823978601	6.58363626339693	0.326586928093374	0.674507015900448	0.171013528644407					Il4i1	Il4i1	5.76268	8.15661	0.50123	0.480217	0.318562
										Tbc1d17	Tbc1d17	156.543018377439	198.106462470463	0.339716775918605	0.0649785951415866	1.18722968247784					Tbc1d17	Tbc1d17	171.824	183.345	0.0936329	0.606422	0.217225
										Akt1s1	Akt1s1	315.0061900288	339.04807738834	0.106109685034371	0.647011281860659	0.18908814652278					Akt1s1	Akt1s1	345.707	301.184	-0.198905	0.299771	-0.523211
										Pnkp	Pnkp	151.793765173025	111.040283462057	-0.451029378315397	0.0864714382098113	-1.06312731769385					Pnkp	Pnkp	166.584	131.363	-0.342688	0.0821127	-1.08559
										Ptov1	Ptov1	224.707673060804	204.920156290924	-0.13298749162313	0.633791345596219	-0.198053695384702					Ptov1	Ptov1	246.603	190.387	-0.373249	0.0861636	-1.06468
										Med25	Med25	152.489475297153	142.846089229154	-0.0942481330313102	0.754411714250526	-0.122391576640207					Med25	Med25	167.329	144.792	-0.208705	0.370351	-0.431387
										Fuz	Fuz	44.7590669239994	33.8413343781349	-0.403393505633244	0.295805283238184	-0.52899407354163					Gmip	Gmip	22.7938	50.6496	1.15191	0.00603961	2.21899
										Ap2a1	Ap2a1	256.762301874113	209.429764185266	-0.293966907076238	0.199795612561626	-0.699414052952864					Ap2a1	Ap2a1	281.764	231.567	-0.283055	0.10616	-0.974039
										Tsks	Tsks	0.488084289604045	0	#NAME?	0.67254764479522	-0.172276943833051					Tsks	Tsks	0.534223	0	#NOM?	0.618392	-0.208736
										Cpt1c	Cpt1c	1.20555961117662	3.86411643025185	1.6804355753909	0.146220818455758	0.834990789506829					Cpt1c	Cpt1c	1.32186	2.16944	0.714755	0.617154	0.209606
										Prmt1	Prmt1	137.976355709523	128.892517266317	-0.0982525492092752	0.693525199575967	-0.158937754002437					Prmt1	Prmt1	151.419	122.574	-0.304894	0.133946	-0.873069
										Bcl2l12	Bcl2l12	19.9846488635385	13.8228467168998	-0.531837465282911	0.222282701864521	-0.653094332969432					Bcl2l12	Bcl2l12	21.9402	22.0132	0.00479286	0.988887	0.00485349
										Irf3	Irf3	406.519261613224	344.44185021348	-0.239063268357257	0.157976024135994	-0.801408820485771					Ccr5	Ccr5	155.006	286.647	0.886948	0.00605279	2.21804
										Scaf1	Scaf1	200.790981376369	239.763102181994	0.255915184036061	0.281828319285108	0.550015369312857					Scaf1	Scaf1	220.365	225.154	0.0310142	0.865717	0.0626239
										Rras	Rras	142.153152677772	186.95404408103	0.395237583559596	0.0302172325005584	1.5197453138148					Rras	Rras	156.007	177.692	0.187765	0.372926	0.428377
										Prr12	Prr12	88.8954205456253	137.496865931397	0.629217729051337	0.0172825939918899	1.76239107251594					Prr12	Prr12	97.573	78.9783	-0.305025	0.238474	-0.62256
										Prrg2	Prrg2	153.489750376303	147.378353058344	-0.058617682745674	0.84253176368217	-0.0744137171250459					Prrg2	Prrg2	168.404	152.259	-0.1454	0.549523	-0.260014
										Nosip	Nosip	126.646566618436	150.031630069513	0.244458719417736	0.232600737645566	0.633388912329449					Nosip	Nosip	139.002	115.209	-0.270851	0.143854	-0.842077
										Rcn3	Rcn3	77.5788014593027	120.364255457489	0.633672626441094	0.0167198775239239	1.77676690816966					Rcn3	Rcn3	85.1274	88.6515	0.0585203	0.822314	0.0849625
										Fcgrt	Fcgrt	2207.860176325	2476.07249188311	0.165404743696069	0.456567289915359	0.340495206113692					Fcgrt	Fcgrt	2423.38	2323.36	-0.060804	0.701348	-0.154067
										Rps11	Rps11	2390.41049048015	3016.21432693112	0.33548056302354	0.0444008405446351	1.35260880825381					Hars2	Hars2	267.415	371.886	0.475782	0.00605717	2.21773
										Rpl13a	Rpl13a	98.5611454390761	146.625096964791	0.573041134643942	0.0229558874119982	1.63910591393326					Rpl13a	Rpl13a	108.188	104.762	-0.046422	0.831386	-0.0801973
										Gm45713	Gm45713	0	0	NA	1	NA					Gm45713	Gm45713	0	0	NA	1	NA
										Flt3l	Flt3l	11.5640850021205	9.87709752022048	-0.227492059100548	0.651772032894859	-0.18590427875891					Flt3l	Flt3l	12.6936	8.11558	-0.645336	0.230963	-0.636458
										Aldh16a1	Aldh16a1	479.548656641649	458.786495148311	-0.0638542786590614	0.818050912690205	-0.0872196664847392					Aldh16a1	Aldh16a1	526.233	411.67	-0.354212	0.090383	-1.04391
										Pih1d1	Pih1d1	265.443787051265	261.27120995573	-0.02285821458775	0.941327133943207	-0.0262594225061024					Pih1d1	Pih1d1	291.291	210.408	-0.469275	0.0305313	-1.51526
										Slc17a7	Slc17a7	0	4.28447621671897	Inf	0.0455240562082303	1.34175904910924					Slc17a7	Slc17a7	0	0	NA	1	NA
										Gfy	Gfy	0	0	NA	1	NA					Gfy	Gfy	0	0	NA	1	NA
										Pth2	Pth2	0	0	NA	1	NA					Pth2	Pth2	0	0	NA	1	NA
										Ccdc155	Ccdc155	0	0	NA	1	NA					Ccdc155	Ccdc155	0	0	NA	1	NA
										Dkkl1	Dkkl1	0	0.185067794208388	Inf	0.849097650867237	0.0710423606464431					Dkkl1	Dkkl1	0	0.711527	Inf	0.604098	0.218893
										Tead2	Tead2	14.5725708960906	18.3205317026776	0.330205953843537	0.468231334021355	0.329539526698279					Tead2	Tead2	16.0006	14.3123	-0.160876	0.772684	-0.111998
										Cd37	Cd37	25.3893355921991	30.8940912274328	0.283108294204264	0.438165485872886	0.358361834637678					Cd37	Cd37	27.8659	26.4512	-0.0751668	0.837701	-0.0769109
										Slc6a16	Slc6a16	8.00889606000691	2.64649617839642	-1.59751982568941	0.117070752145788	-0.931551591420005					Slc6a16	Slc6a16	8.7872	5.9414	-0.5646	0.485222	-0.314059
										Slc6a21	Slc6a21	2.08107140318478	0.370135588416776	-2.49120070383565	0.314327572886673	-0.502617520900006					Slc6a21	Slc6a21	2.28241	2.35124	0.0428687	0.964026	0.0159112
										Trpm4	Trpm4	15.423298574808	14.2708366129199	-0.11204143308823	0.843330131888539	-0.0740023822068255					Trpm4	Trpm4	16.9293	20.2356	0.257369	0.573173	0.241714
										Nebl	Nebl	34.4499834374761	9.71076776706539	-1.82684601957211	4.23321670046753e-05	-4.3733294992065					Hrc	Hrc	1.26366	9.08952	2.8466	0.24262	0.615073
										Ppfia3	Ppfia3	0	2.26217024496012	Inf	0.15038366837894	0.822799325433388					Ppfia3	Ppfia3	0	0.179436	Inf	0.908848	0.0415088
										Lin7b	Lin7b	0	0.946017328271672	Inf	0.510341806405098	0.292138853483652					Lin7b	Lin7b	0	0.409929	Inf	0.760697	0.118788
										Snrnp70	Snrnp70	543.813361834464	434.844510324654	-0.322611978722247	0.0391116585462381	-1.40769376721824					Ier5	Ier5	64.8796	110.023	0.761973	0.00607042	2.21678
										Kcna7	Kcna7	0	0	NA	1	NA					Kcna7	Kcna7	0	0.419953	Inf	0.760697	0.118788
										Ntf5	Ntf5	0.298547646115286	0.813294831582225	1.44581725182643	0.613641885046624	0.212085004626545					Ntf5	Ntf5	0.328338	0	#NOM?	0.768944	-0.114105
										AC151602.1	AC151602.1	0	0	NA	1	NA					AC151602.1	AC151602.1	0	0	NA	1	NA
										Lhb	Lhb	0	0	NA	1	NA					Lhb	Lhb	0	0	NA	1	NA
										Ruvbl2	Ruvbl2	126.714350681516	121.30960469859	-0.0628861416606336	0.790847852111098	-0.101907060553287					Ruvbl2	Ruvbl2	139.091	103.277	-0.429519	0.0561974	-1.25028
										Gys1	Gys1	23.8068822296685	36.6167500094879	0.621125051265548	0.108401546306782	0.964964522708027					Gys1	Gys1	26.1321	34.0662	0.382516	0.24497	0.610887
										Ftl1	Ftl1	1937.69465028139	1670.45612790312	-0.214099150088695	0.534225728422558	-0.272275200098105					Ftl1	Ftl1	2125.75	1652.84	-0.36302	0.248309	-0.605007
										Bax	Bax	46.5639351375098	36.6493895602132	-0.345423817422596	0.338603927284402	-0.470308009050317					Bax	Bax	51.0944	63.2086	0.306955	0.3372	0.472112
										Gm45808	Gm45808	0	0	NA	1	NA					Gm45808	Gm45808	0	0	NA	1	NA
										Dhdh	Dhdh	1710.66785232717	1828.23820223943	0.0958943825988407	0.692948690915674	0.159298921343678					Dhdh	Dhdh	1877.47	2105.27	0.165215	0.194624	0.710804
										Tulp2	Tulp2	3.51820873555624	3.39393423783301	-0.0518824696001813	0.957676158216317	-0.0187813244041399					Tulp2	Tulp2	3.86268	0.962068	-2.00539	0.155153	-0.809241
										Nucb1	Nucb1	1545.7645766565	1841.73612043105	0.252745759956605	0.275743342777865	0.559494963855092					Nucb1	Nucb1	1696.99	1330.93	-0.350547	0.05864	-1.23181
										Ppp1r15a	Ppp1r15a	110.162212317987	107.346986466191	-0.0373477463767517	0.865086346328802	-0.062940542405012					Ppp1r15a	Ppp1r15a	120.908	149.153	0.302883	0.224621	0.648549
										Plekha4	Plekha4	3.7933390446587	3.02927770922827	-0.324494480605688	0.724512614504609	-0.139954048616477					Plekha4	Plekha4	4.16598	4.17948	0.00466982	0.960761	0.0173847
										Hsd17b14	Hsd17b14	0.574773352109457	1.21880998754576	1.08440814575125	0.57043266550624	0.243795612814481					Hsd17b14	Hsd17b14	0.631828	0.409929	-0.624158	0.857349	-0.0668423
										Bcat2	Bcat2	141.246837029242	107.674066734134	-0.391547742246898	0.103430884428802	-0.985349761684467					Bcat2	Bcat2	155.001	138.061	-0.166967	0.506237	-0.295646
										Fgf21	Fgf21	62.7622282909811	55.0735714209516	-0.188536406547172	0.556018200904353	-0.254910991829904					Ube2h	Ube2h	522.294	687.014	0.395477	0.0061036	2.21441
										Fut1	Fut1	5.0091722856591	4.03635162022636	-0.31152037459856	0.718354020035686	-0.143661473506458					Fut1	Fut1	5.49614	4.5708	-0.265973	0.712643	-0.147128
										Izumo1	Izumo1	0.542589790917309	0	#NAME?	0.665495534220093	-0.176854854494458					Izumo1	Izumo1	0.59545	0.240517	-1.30784	0.709384	-0.149119
										Rasip1	Rasip1	45.8189067053784	70.2181591875507	0.615901140970249	0.0525941127767931	1.27906286671407					Rasip1	Rasip1	50.2767	71.9417	0.516938	0.104006	0.982944
										Mamstr	Mamstr	1.29334407057374	0.835162924502292	-0.63097655619032	0.682708556664014	-0.165764653924832					Mamstr	Mamstr	1.41965	1.14007	-0.316417	0.840121	-0.0756582
										Fut2	Fut2	2.76225705994171	0.793877920136102	-1.79885850852099	0.349435587847621	-0.456632866900916					Fut2	Fut2	3.0349	0.66047	-2.20008	0.28388	-0.546865
										Sec1	Sec1	0	0	NA	1	NA					Sec1	Sec1	0	0	NA	1	NA
										Ntn5	Ntn5	0	0	NA	1	NA					Ntn5	Ntn5	0	0	NA	1	NA
										Car11	Car11	7.03463868608181	11.0169784161981	0.647180365195757	0.325846471937689	0.48698697691263					Car11	Car11	7.72176	15.2882	0.985418	0.0843927	1.07369
										Dbp	Dbp	280.721863551572	600.898623103032	1.09798018597919	0.320209500943516	0.494565786263918					Dbp	Dbp	307.871	308.943	0.00501136	0.996529	0.00150997
										Sphk2	Sphk2	226.957908898279	178.95293504918	-0.342844557427247	0.296887783686909	-0.52740767234844					Sphk2	Sphk2	249.149	234.132	-0.0896858	0.67931	-0.167932
										Rpl18	Rpl18	229.92669574925	209.329979940779	-0.135395033465978	0.695170569896028	-0.157908622063277					Rpl18	Rpl18	252.312	176.977	-0.511649	0.0120851	-1.91775
										Fam83e	Fam83e	1.67967617608614	1.72825237986424	0.0411307889183228	0.955912871234873	0.0195816906384828					Fam83e	Fam83e	1.84579	1.19256	-0.630174	0.738342	-0.131743
										Spaca4	Spaca4	0	0	NA	1	NA					Spaca4	Spaca4	0	0	NA	1	NA
										Sult2b1	Sult2b1	0	0.293471016503824	Inf	0.849097650867237	0.0710423606464431					Sult2b1	Sult2b1	0	0.94202	Inf	0.479549	0.319167
										Lmtk3	Lmtk3	0.441249615578406	4.15488377189629	3.23514119321757	0.0857986238943884	1.0665196776509					Lmtk3	Lmtk3	0.484143	0.358873	-0.431961	0.913454	-0.0393131
										Cyth2	Cyth2	146.46084501465	181.407677971383	0.308720493670057	0.0803006280972873	1.09528105773353					Cyth2	Cyth2	160.735	205.469	0.354233	0.0259824	1.58532
										Kcnj14	Kcnj14	0	0.452705597149154	Inf	0.690991366726249	0.160527378684518					Kcnj14	Kcnj14	0	0.499647	Inf	0.732691	0.135079
										Grwd1	Grwd1	87.9402307020916	104.459470729941	0.248348076636479	0.427201369265869	0.369367363976555					Grwd1	Grwd1	96.5093	90.5904	-0.0913093	0.703451	-0.152766
										Grin2d	Grin2d	0.552451411988342	1.43165131149364	1.37376066670066	0.440058714828147	0.356489373912318					Grin2d	Grin2d	0.60698	0.689108	0.183081	0.93102	0.0310411
										Kdelr1	Kdelr1	1012.94122168059	1130.78923826325	0.158779597435761	0.333706002233074	0.47663598179813					Kdelr1	Kdelr1	1111.67	921.872	-0.270095	0.0771098	-1.11289
										Syngr4	Syngr4	0.763214598706512	0.630678218847782	-0.275184658319451	0.836342085316702	-0.0776160486642849					Syngr4	Syngr4	0.837521	0.509671	-0.716559	0.69574	-0.157553
										Tmem143	Tmem143	123.590849404405	116.186403252314	-0.0891306840700986	0.692634712074295	-0.159495747143244					Tmem143	Tmem143	135.644	115.746	-0.228857	0.357362	-0.446892
										Emp3	Emp3	17.675285929834	25.8846276195881	0.550362010070968	0.170286241139073	0.76882044093213					Emp3	Emp3	19.3999	20.1205	0.0526132	0.906244	0.0427549
										Ccdc114	Ccdc114	1.09394580601395	1.07502719770356	-0.0251681090952892	0.964989762488864	-0.0154772940325584					Ccdc114	Ccdc114	1.20224	0.538309	-1.15922	0.623634	-0.20507
										Abcc6	Abcc6	554.836282722676	325.865091784376	-0.767787321706583	0.0101679660535216	-1.99276591237467					Abcc6	Abcc6	609.261	348.554	-0.805677	0.0125711	-1.90063
										Nomo1	Nomo1	643.677121621848	590.552628584175	-0.124271556933345	0.631667013401093	-0.199511802022738					Tafa5	Tafa5	2.65505	11.4203	2.1048	0.00622254	2.20603
										Kcnj11	Kcnj11	0	0.97894571434449	Inf	0.383120935333579	0.416664115697866					Kcnj11	Kcnj11	0	0.711527	Inf	0.604098	0.218893
										Abcc8	Abcc8	0	0.630678218847782	Inf	0.647364545185797	0.188851089690646					Abcc8	Abcc8	0	0	NA	1	NA
										Ush1c	Ush1c	0.276225705994171	0.293471016503824	0.0873704430508768	0.988946761681004	0.00482708730120074					Ush1c	Ush1c	0.30349	0	#NOM?	0.768944	-0.114105
										Otog	Otog	0	0	NA	1	NA					Otog	Otog	0	0	NA	1	NA
										Myod1	Myod1	0	0	NA	1	NA					Myod1	Myod1	0	0.240517	Inf	0.908848	0.0415088
										Kcnc1	Kcnc1	0.298547646115286	3.76220122016662	3.65554391401108	0.0885021684814176	1.0530460880821					Kcnc1	Kcnc1	0.328338	0	#NOM?	0.768944	-0.114105
										Sergef	Sergef	63.2311301036813	43.4659933928324	-0.540747887390419	0.100854278296036	-0.996305674040702					Sergef	Sergef	69.3811	47.018	-0.561331	0.0568347	-1.24539
										Tph1	Tph1	0	0.185067794208388	Inf	0.849097650867237	0.0710423606464431					Tph1	Tph1	0	0	NA	1	NA
										Saal1	Saal1	88.7231504544792	80.1428440860183	-0.146736886188751	0.628686821304835	-0.201565643347246					Saal1	Saal1	97.4054	79.2388	-0.297794	0.266037	-0.575057
										Saa3	Saa3	38.7131964186114	75.2815498586244	0.95947089881853	0.0433477653442917	1.36303328627677					Filip1l	Filip1l	124.854	229.454	0.877959	0.00624566	2.20442
										Saa4	Saa4	2610.292094258	2270.30492367847	-0.201325176544768	0.458114678551661	-0.3390257926774					Plce1	Plce1	448.708	594.692	0.406367	0.0062526	2.20394
										Saa1	Saa1	302.323582120023	437.227254650932	0.532289816734874	0.142803582515516	0.845260897271303					Klhl9	Klhl9	887.05	1247.94	0.492458	0.00626832	2.20285
										Saa2	Saa2	170.482784371454	227.469721413929	0.416048459458795	0.293046496717413	0.533063466111028					Mdfic	Mdfic	401.276	573.599	0.515447	0.00630797	2.20011
										Hps5	Hps5	139.431974774408	110.430773814039	-0.336419175504281	0.099438803036247	-1.00244411202009					Hps5	Hps5	153.01	203.066	0.408325	0.0223696	1.65034
										Gtf2h1	Gtf2h1	535.92876806502	688.833000514217	0.362113000414954	0.044457315858832	1.35205676167498					Gtf2h1	Gtf2h1	588.204	628.033	0.0945254	0.532309	0.273836
										Ldha	Ldha	8321.86332315733	6753.88585716358	-0.301188796460961	0.116924852609825	-0.932093168871072					Ldha	Ldha	9132.81	8632.69	-0.0812494	0.570434	-0.243794
										Ldhc	Ldhc	0	0	NA	1	NA					Ldhc	Ldhc	0	0	NA	1	NA
										Tsg101	Tsg101	385.481592133583	423.859742122794	0.13692497791405	0.467688536928675	0.330043274542279					Tsg101	Tsg101	423.179	337.509	-0.326343	0.0581573	-1.2354
										Uevld	Uevld	108.829265156324	121.996457784181	0.164772696896051	0.539331516756903	0.268144200231632					Uevld	Uevld	119.459	148.235	0.311371	0.229874	0.63851
										Gm9999	Gm9999	0	0	NA	1	NA					Gm9999	Gm9999	0	0	NA	1	NA
										Spty2d1	Spty2d1	311.941498735565	391.433915716077	0.327493270857342	0.0469982664675644	1.32791816073355					Spty2d1	Spty2d1	342.385	423.755	0.307608	0.0858532	1.06624
										Tmem86a	Tmem86a	70.6556488774096	98.312682542847	0.476572631479246	0.107612061666788	0.968139048170095					Gpr141	Gpr141	3.19249	12.726	1.99503	0.00631715	2.19948
										Ptpn5	Ptpn5	0.220624807789203	0.815746013056169	1.88652500969622	0.62213127428899	0.206117966299605					Ptpn5	Ptpn5	0.242071	0	#NOM?	0.768944	-0.114105
										Mrgpra6	Mrgpra6	0	0	NA	1	NA					Mrgpra6	Mrgpra6	0	0	NA	1	NA
										Mrgpra9	Mrgpra9	0	0	NA	1	NA					Mrgpra9	Mrgpra9	0	0	NA	1	NA
										Mrgpra1	Mrgpra1	0	0	NA	1	NA					Mrgpra1	Mrgpra1	0	0	NA	1	NA
										Mrgpra2a	Mrgpra2a	0	0	NA	1	NA					Mrgpra2a	Mrgpra2a	0	0	NA	1	NA
										Mrgpra2b	Mrgpra2b	0	0	NA	1	NA					Mrgpra2b	Mrgpra2b	0	0.717745	Inf	0.601831	0.220525
										Mrgpra3	Mrgpra3	0	0	NA	1	NA					Mrgpra3	Mrgpra3	0	0	NA	1	NA
										Mrgpra4	Mrgpra4	0	0	NA	1	NA					Mrgpra4	Mrgpra4	0	0	NA	1	NA
										Mrgprx1	Mrgprx1	0	0	NA	1	NA					Mrgprx1	Mrgprx1	0	0	NA	1	NA
										Mrgprb5	Mrgprb5	0	0	NA	1	NA					Mrgprb5	Mrgprb5	0	0	NA	1	NA
										Mrgprb4	Mrgprb4	0	0	NA	1	NA					Mrgprb4	Mrgprb4	0	0	NA	1	NA
										Mrgprb8	Mrgprb8	0	0	NA	1	NA					Mrgprb8	Mrgprb8	0	0	NA	1	NA
										Mrgprb1	Mrgprb1	0	0.315339109423891	Inf	0.849097650867237	0.0710423606464431					Mrgprb1	Mrgprb1	0	0	NA	1	NA
										Mrgprx2	Mrgprx2	0	0	NA	1	NA					Mrgprx2	Mrgprx2	0	0.240517	Inf	0.908848	0.0415088
										Mrgprb2	Mrgprb2	0	0.889959403495176	Inf	0.417781952659207	0.379050324599384					Mrgprb2	Mrgprb2	0	1.31713	Inf	0.347342	0.459242
										Mrgprb3	Mrgprb3	0.220624807789203	0	#NAME?	0.827445936800838	-0.0822603723148946					Mrgprb3	Mrgprb3	0.242071	0.269154	0.153001	0.92858	0.0321807
										Zdhhc13	Zdhhc13	88.4170803787667	63.9240278485297	-0.467966780588454	0.0724961402188537	-1.13968511517074					Zdhhc13	Zdhhc13	97.0586	100.126	0.0448868	0.859599	0.0657039
										Csrp3	Csrp3	119.14154167112	123.147010930894	0.0477050781009622	0.858288318600511	0.06636679823106					Zbtb11	Zbtb11	208.404	285.193	0.45256	0.0063447	2.19759
										E2f8	E2f8	42.9998259726677	63.3835502114717	0.559777648578293	0.137815345509922	0.860702421766358					Psmb5	Psmb5	159.094	254.458	0.677547	0.00635334	2.197
										Nav2	Nav2	503.558763856814	399.11108134167	-0.335369810496247	0.0788518983355726	-1.10318784670109					Nav2	Nav2	552.678	513.801	-0.105229	0.514634	-0.288502
										Dbx1	Dbx1	0	0	NA	1	NA					Dbx1	Dbx1	0	0	NA	1	NA
										Crebzf	Crebzf	223.430940004753	109.517100353479	-1.02867282499324	4.22435888805695e-05	-4.37423919263292					Htatip2	Htatip2	503.391	495.478	-0.0228579	0.894813	-0.0482677
										Prmt3	Prmt3	135.017823430011	98.7597174616649	-0.451155252862472	0.0394159575306904	-1.40432791866994					Prmt3	Prmt3	148.176	135.267	-0.131502	0.473955	-0.324262
										Slc6a5	Slc6a5	0	0	NA	1	NA					Slc6a5	Slc6a5	0	0	NA	1	NA
										Nell1	Nell1	0	0.315339109423891	Inf	0.849097650867237	0.0710423606464431					Nell1	Nell1	0	0	NA	1	NA
										4933405O20Rik	4933405O20Rik	0	0	NA	1	NA					4933405O20Rik	4933405O20Rik	0	0	NA	1	NA
										Ano5	Ano5	0.244042144802023	1.14214541563281	2.22654412309052	0.447773356037739	0.348941751913855					Ano5	Ano5	0.267111	2.45099	3.19785	0.119907	0.921157
										Slc17a6	Slc17a6	0	0.315339109423891	Inf	0.849097650867237	0.0710423606464431					Slc17a6	Slc17a6	0	0	NA	1	NA
										Fancf	Fancf	38.8039943104843	27.7267681600864	-0.484925699426813	0.155175707162013	-0.809176266784453					Fancf	Fancf	42.5878	31.9617	-0.414094	0.144912	-0.838896
										Ugt2b35	Ugt2b35	3466.7666533378	1860.21460897367	-0.898121661017956	4.00912792954601e-05	-4.39695008537845					Gas2	Gas2	364.429	462.397	0.343492	0.0717166	1.14438
										Svip	Svip	425.262200333835	327.998911345351	-0.374661599483898	0.0289270992490783	-1.5386951143396					Svip	Svip	466.761	400.44	-0.221095	0.119454	-0.922799
										1700015G11Rik	1700015G11Rik	0	0	NA	1	NA					1700015G11Rik	1700015G11Rik	0	0	NA	1	NA
										Luzp2	Luzp2	0.552451411988342	3.0231197790234	2.45211865071331	0.251989738588469	0.59861714400076					Luzp2	Luzp2	0.60698	0.481034	-0.335509	0.915252	-0.0384595
										Rnf213	Rnf213	851.746591871555	525.933594497143	-0.695543616370065	3.96297526857679e-05	-4.40197863792424					Klf9	Klf9	1372.69	1944.45	0.502362	0.00638854	2.1946
										Tubgcp5	Tubgcp5	103.894354009787	88.2356892596636	-0.235683040041269	0.389582300235662	-0.409400782503378					Tubgcp5	Tubgcp5	114.022	112.143	-0.0239665	0.910751	-0.0406005
										Cyfip1	Cyfip1	671.847348391262	655.912714965226	-0.0346296307965813	0.846388284827885	-0.0724303564972345					Cyfip1	Cyfip1	737.519	721.363	-0.031955	0.856092	-0.0674795
										Nipa2	Nipa2	560.0165827547	581.237147921747	0.0536573634649505	0.758217038015379	0.120206460699715					Nipa2	Nipa2	614.651	721.961	0.232153	0.117701	0.929221
										Nipa1	Nipa1	59.1545754795553	78.0001177282979	0.398986539238056	0.289326272733458	0.538612127758539					Nipa1	Nipa1	64.8915	106.514	0.71494	0.0158618	1.79965
										Herc2	Herc2	674.573458054105	599.112307643191	-0.171149083529607	0.304563935631302	-0.516321524124101					Herc2	Herc2	740.407	735.764	-0.00907486	0.96079	-0.0173716
										Oca2	Oca2	0	0	NA	1	NA					Oca2	Oca2	0	0	NA	1	NA
										Gabrg3	Gabrg3	0.276225705994171	0.541691907998468	0.971624954148208	0.803044804465869	0.0952602233521288					Gabrg3	Gabrg3	0.30349	0	#NOM?	0.768944	-0.114105
										Gabra5	Gabra5	0	2.83805198481502	Inf	0.161132527971061	0.792816779305446					Gabra5	Gabra5	0	0	NA	1	NA
										Gabrb3	Gabrb3	17.942054869907	22.274372246068	0.312039644272374	0.559487485562413	0.252209623187412					Gabrb3	Gabrb3	19.6835	27.0708	0.459751	0.278072	0.555843
										Atp10a	Atp10a	3.23801755530509	6.23223871603346	0.944639687198642	0.350287167612964	0.455575772293953					Atp10a	Atp10a	3.55058	4.65908	0.391992	0.728735	0.13743
										Ube3a	Ube3a	1927.66821516311	2237.95798816824	0.215326193409009	0.428661838244365	0.367885177971984					Ube3a	Ube3a	2116.19	1835.1	-0.205605	0.268973	-0.570292
										Snrpn	Snrpn	43.435603763856	37.0342970975554	-0.230016135982543	0.451336395866366	-0.345499643465032					Snrpn	Snrpn	47.6789	41.2026	-0.210616	0.495577	-0.304889
										Snurf	Snurf	0	0	NA	1	NA					Snurf	Snurf	0	0	NA	1	NA
										Hemk1	Hemk1	170.590798882498	97.3767283123832	-0.808890899931175	3.94199071326669e-05	-4.40428440318742					Ndn	Ndn	10.6083	11.8779	0.163091	0.800192	0.0968056
										Magel2	Magel2	0	0	NA	1	NA					Magel2	Magel2	0	0	NA	1	NA
										Mkrn3	Mkrn3	2.66173679755119	2.34102762643494	-0.185225959468572	0.873426772360961	-0.0587735001746583					Mkrn3	Mkrn3	2.92178	2.95685	0.0172149	0.988404	0.00506566
										Peg12	Peg12	2.06532489345958	2.80208984187747	0.440134464955624	0.743694815468609	0.128605246105931					Peg12	Peg12	2.26851	3.49897	0.625182	0.55705	0.254106
										A26c2	A26c2	0	0	NA	1	NA					A26c2	A26c2	0	0	NA	1	NA
										Chrna7	Chrna7	0.244042144802023	0.315339109423891	0.369773793849078	0.988946761681004	0.00482708730120069					Chrna7	Chrna7	0.267111	0.240517	-0.151303	0.92858	-0.0321807
										Otud7a	Otud7a	0.298547646115286	0	#NAME?	0.827445936800838	-0.0822603723148946					Otud7a	Otud7a	0.328338	0	#NOM?	0.768944	-0.114105
										Klf13	Klf13	642.959308315599	576.366228775531	-0.157741629325907	0.464795344224005	-0.332738230849977					Klf13	Klf13	705.623	786.875	0.157238	0.305527	0.51495
										E030018B13Rik	E030018B13Rik	0	0.740271176833551	Inf	0.564158880780686	0.248598570964816					E030018B13Rik	E030018B13Rik	0	0.179436	Inf	0.908848	0.0415088
										Trpm1	Trpm1	0.796493556790365	1.13176399287289	0.506838547575581	0.817773714094245	0.0873668531938743					Trpm1	Trpm1	0.874091	0.990705	0.180672	0.936718	0.0283909
										Mtmr10	Mtmr10	598.643715569795	766.170673160237	0.355968169991111	0.141982904631299	0.847763943442589					Mtmr10	Mtmr10	657.18	759.693	0.209129	0.317831	0.497804
										Fan1	Fan1	59.0522706573444	41.3774347353559	-0.513148329065737	0.148015818961579	-0.829691867573994					Fan1	Fan1	64.7965	81.3619	0.328438	0.192344	0.715921
										Mphosph10	Mphosph10	279.170079776544	278.341372669153	-0.00428896127417254	0.973484303220729	-0.0116710467937502					Mphosph10	Mphosph10	306.37	342.121	0.159234	0.429698	0.366837
										Mcee	Mcee	636.58571760942	627.461159683618	-0.0208286312143335	0.903502834609986	-0.044070480564539					Mcee	Mcee	698.722	679.083	-0.0411323	0.774772	-0.110826
										Apba2	Apba2	0.685291760380428	1.81655982032073	1.40641862933955	0.491836843847847	0.308178941070114					Apba2	Apba2	0.751254	0.240517	-1.64316	0.581076	-0.235767
										Fam189a1	Fam189a1	0.519172453904489	1.37094939568133	1.40088957511284	0.489686786569465	0.310081614579679					Fam189a1	Fam189a1	0.57041	2.9769	2.38374	0.135722	0.867351
										Nsmce3	Nsmce3	164.551355260445	190.797102902229	0.213501356683611	0.259244418204614	0.586290585639142					Nsmce3	Nsmce3	180.616	225.831	0.322315	0.0707274	1.15041
										Tjp1	Tjp1	946.107058283978	1022.926200191	0.112626716058295	0.623152594614143	0.205405592371061					Tjp1	Tjp1	1038.64	956.031	-0.119562	0.465076	-0.332476
										Tarsl2	Tarsl2	285.290753447617	242.301824883596	-0.235627718107021	0.133801211170934	-0.873539955309058					Tarsl2	Tarsl2	313.089	269.783	-0.214773	0.218317	-0.660912
										Tm2d3	Tm2d3	204.707855891025	202.066944262721	-0.0187331350942726	0.945620628120769	-0.0242830624978164					Tm2d3	Tm2d3	224.646	169.805	-0.403773	0.0155329	-1.80875
										Pcsk6	Pcsk6	1488.43559387315	1656.7523961589	0.154561209943774	0.509857224676837	0.292551422364881					Pcsk6	Pcsk6	1634.35	1679.51	0.0393185	0.864824	0.0630724
										Gm45213	Gm45213	0	0	NA	1	NA					Gm45213	Gm45213	0	0	NA	1	NA
										Snrpa1	Snrpa1	119.15723965837	144.466167212292	0.277865056694849	0.205144959052632	0.68793915031551					Snrpa1	Snrpa1	130.786	127.949	-0.0316404	0.870542	-0.0602104
										Selenos	Selenos	683.281841536206	567.71878600846	-0.267304305501712	0.144925363955055	-0.838855600300136					Selenos	Selenos	749.896	611.387	-0.294606	0.115308	-0.938141
										Chsy1	Chsy1	63.3851959397914	72.3557149939403	0.19096104399186	0.558443363216118	0.253020866039821					Chsy1	Chsy1	69.5645	95.2127	0.452803	0.0400055	1.39788
										Lrrk1	Lrrk1	239.937464798588	178.235560642803	-0.428873238737496	0.0456777694124453	-1.34029511219476					Dgkg	Dgkg	0.267111	5.34676	4.32315	0.00651641	2.18599
										Gm10974	Gm10974	0	0	NA	1	NA					Gm10974	Gm10974	0	0	NA	1	NA
										Aldh1a3	Aldh1a3	2.71076226536024	12.0114417529124	2.14763883141121	0.011259269837745	1.94848977251488					Aldh1a3	Aldh1a3	2.97224	5.87026	0.981872	0.277112	0.557344
										Asb7	Asb7	165.340307684456	143.458366334232	-0.20480636969339	0.348136978417143	-0.458249844369894					Asb7	Asb7	181.51	155.831	-0.22007	0.292846	-0.533361
										Lins1	Lins1	46.2385279716231	33.8637850464458	-0.449352233442189	0.173830999788591	-0.759872771980548					Lins1	Lins1	50.7544	45.5925	-0.154735	0.543855	-0.264517
										Cers3	Cers3	0.786631935719332	0.226352798574577	-1.79711561421934	0.617298363200896	-0.209504874586043					Cers3	Cers3	0.862561	0.711527	-0.277709	0.894279	-0.048527
										Adamts17	Adamts17	1.55970815549688	1.27554678271508	-0.290160291669235	0.888483646124677	-0.0513505616270254					Adamts17	Adamts17	1.71161	2.9096	0.765465	0.495738	0.304748
										Lysmd4	Lysmd4	119.23246271862	110.0678955247	-0.11538335668764	0.622800914370521	-0.205650758490269					Lysmd4	Lysmd4	130.86	122.988	-0.0895035	0.652805	-0.185216
										Mef2a	Mef2a	693.162154816449	848.373359817868	0.29150643025628	0.12931136714935	0.888363296672191					Mef2a	Mef2a	760.887	772.705	0.0222358	0.880077	0.0554793
										Lrrc28	Lrrc28	351.729809693422	394.054602448044	0.16392794058953	0.443814988674184	0.352798034712015					Lrrc28	Lrrc28	385.987	320.983	-0.266056	0.216055	-0.665436
										Ttc23	Ttc23	804.346031081967	547.201440353845	-0.555744257179686	0.153991978200877	-0.812501901980633					Ttc23	Ttc23	882.795	606.792	-0.540875	0.234446	-0.629956
										Kif13a	Kif13a	327.834424494806	203.308748235206	-0.689295058954466	3.9194525050511e-05	-4.40677459385743					Ap4m1	Ap4m1	114.705	168.895	0.558196	0.00658391	2.18152
										Igf1r	Igf1r	45.6186987305187	74.7678318374741	0.712792403026948	0.023385433147494	1.63105458163213					Igf1r	Igf1r	50.0761	63.0993	0.333502	0.166496	0.778597
										Pgpep1l	Pgpep1l	1.52642919741302	0	#NAME?	0.186698404637557	-0.728859393138581					Pgpep1l	Pgpep1l	1.67504	0	#NOM?	0.130324	-0.884976
										Cd209a	Cd209a	8.31046156645678	0	#NAME?	3.77130460176456e-05	-4.4235083889619					Fam169b	Fam169b	299.358	277.017	-0.111899	0.582927	-0.234386
										Arrdc4	Arrdc4	360.963728453639	332.809500916094	-0.117157255196959	0.681128131031342	-0.166771182704632					Arrdc4	Arrdc4	396.028	295.533	-0.422283	0.0358418	-1.44561
										Nr2f2	Nr2f2	377.082390284692	485.201462415374	0.363704120483905	0.184879202099372	0.733111941850603					Nr2f2	Nr2f2	413.967	541.47	0.387366	0.0344882	1.46233
										Mctp2	Mctp2	274.015276994157	259.655616637997	-0.0776568962075385	0.664839021225005	-0.177283498541992					Mctp2	Mctp2	300.774	241.459	-0.316905	0.0910309	-1.04081
										Rgma	Rgma	3.74759976752477	5.90112361232772	0.655022793454324	0.44314590257868	0.353453261920295					Rgma	Rgma	4.11609	5.25991	0.353763	0.65869	0.181319
										Chd2	Chd2	479.434224063783	548.349877549083	0.193763807807692	0.541825900687859	0.266140238400385					Chd2	Chd2	526.136	555.538	0.0784505	0.642575	0.192076
										Fam174b	Fam174b	94.960905768036	133.724133989757	0.493854259630577	0.0316749229371046	1.49928443305165					Fam174b	Fam174b	104.216	117.213	0.169558	0.484725	0.314505
										St8sia2	St8sia2	0.464666952591226	1.04209881163075	1.16522313197665	0.615949713931867	0.210454742142957					St8sia2	St8sia2	0.509183	2.72014	2.41742	0.124964	0.903217
										Slco3a1	Slco3a1	55.9764028297011	71.8613903772086	0.360398069892534	0.221372844365113	0.654875654756785					Slco3a1	Slco3a1	61.4228	68.2561	0.152185	0.545402	0.263283
										Sv2b	Sv2b	0	5.86117176383842	Inf	0.145681455082973	0.836595729408701					Sv2b	Sv2b	0	0.230493	Inf	0.908848	0.0415088
										Akap13	Akap13	762.23603700349	796.03505857102	0.0625941530950339	0.722185372308394	0.141351312350737					Akap13	Akap13	836.579	885.558	0.0820846	0.467231	0.330468
										Srebf2	Srebf2	716.178098625937	439.788403187684	-0.703508838249479	3.51877987135877e-05	-4.45360790100921					Klhl25	Klhl25	201.672	212.967	0.0786168	0.729346	0.137066
										Agbl1	Agbl1	0	0	NA	1	NA					Agbl1	Agbl1	0	0	NA	1	NA
										Cpox	Cpox	2918.7669529344	1895.97346337406	-0.622420252407869	3.41530650035653e-05	-4.46657031527954					Ntrk3	Ntrk3	0.837521	2.31643	1.4677	0.301506	0.520704
										Mrpl46	Mrpl46	209.667182795927	205.753337647859	-0.0271852341568518	0.884480859138389	-0.0533115611268112					Mrpl46	Mrpl46	230.094	219.218	-0.0698559	0.641849	-0.192567
										Mrps11	Mrps11	149.985887631596	138.533162550539	-0.114595387066127	0.632247774144893	-0.199112690933011					Mrps11	Mrps11	164.632	136.788	-0.267301	0.247897	-0.605729
										Det1	Det1	113.227379585127	76.4185983783354	-0.567227157317206	0.0160461598414971	-1.7946288859504					Det1	Det1	124.269	154.933	0.318177	0.224291	0.649188
										Aen	Aen	103.84858002015	70.8166006689154	-0.552321991132855	0.112353067338727	-0.949415066457146					Aen	Aen	113.932	108.497	-0.0705195	0.767646	-0.114839
										Isg20	Isg20	20.1729535853261	35.1013144183214	0.79910272637995	0.0469971881727086	1.32792812499209					Isg20	Isg20	22.1511	37.8358	0.772376	0.0316623	1.49946
										Acan	Acan	0	0.315339109423891	Inf	0.849097650867237	0.0710423606464431					Acan	Acan	0	0	NA	1	NA
										Hapln3	Hapln3	0.764309995598216	0.704891609286789	-0.116756465642131	0.960067468928546	-0.0176982457585948					Hapln3	Hapln3	0.837713	0.230493	-1.86173	0.542544	-0.265565
										Mfge8	Mfge8	117.289539404508	156.449178237914	0.415619729952092	0.0697365502926317	1.15653953998169					Mfge8	Mfge8	128.712	135.653	0.075774	0.72591	0.139117
										Abhd2	Abhd2	4842.12068518937	3701.74464027269	-0.387433661246143	0.0177822151540982	-1.7500141393569					Abhd2	Abhd2	5313.26	5113.44	-0.0553038	0.750502	-0.124648
										Rlbp1	Rlbp1	0.220624807789203	0.315339109423891	0.515309087548488	0.988946761681004	0.00482708730120069					Rlbp1	Rlbp1	0.242071	0.740164	1.61241	0.657683	0.181984
										Fanci	Fanci	3.105177206913	2.61111661084965	-0.250008713866484	0.806003527859644	-0.0936630572933919					Fanci	Fanci	3.4063	13.1102	1.94441	0.0316682	1.49938
										Polg	Polg	465.099575774008	454.218340822459	-0.0341536623404113	0.852949993693296	-0.0690764296761692					Polg	Polg	510.442	500.356	-0.0287921	0.840598	-0.0754116
										Rhcg	Rhcg	0	0	NA	1	NA					Rhcg	Rhcg	0	0	NA	1	NA
										Ticrr	Ticrr	3.98835982620878	2.10757965535061	-0.920208415816141	0.346987939477561	-0.459685620048811					Ticrr	Ticrr	4.378	3.83542	-0.190888	0.795973	-0.0991017
										Kif7	Kif7	4.38208012146269	4.77349274519314	0.123429404053013	0.877417982051814	0.0567934692861562					Kif7	Kif7	4.8081	7.77532	0.693436	0.369054	0.43291
										Ldlr	Ldlr	2014.32371818469	1286.36184685329	-0.646999032472887	3.18703264913329e-05	-4.49661348743126					Amt	Amt	400.717	516.793	0.367002	0.00662187	2.17902
										Pex11a	Pex11a	1772.32986688944	1208.38187600089	-0.552570693001338	0.0186653734480821	-1.72896331648941					Hnrnph2	Hnrnph2	400.854	526.186	0.392499	0.00662393	2.17888
										Wdr93	Wdr93	12.7784108374765	9.86264880328889	-0.373661362293845	0.468694796312417	-0.329109868210851					Wdr93	Wdr93	14.0268	21.7059	0.629904	0.300758	0.521783
										Mesp1	Mesp1	0.220624807789203	0	#NAME?	0.827445936800838	-0.0822603723148946					Mesp1	Mesp1	0.242071	0.179436	-0.431961	0.92858	-0.0321807
										Mesp2	Mesp2	2.11215956748522	2.19724483659274	0.0569768064419158	0.952493266291304	0.0211380859125705					Mesp2	Mesp2	2.31859	1.71226	-0.437351	0.751461	-0.124093
										Anpep	Anpep	2437.56995982096	2118.85454747916	-0.202159070974767	0.344095694539403	-0.463320761408356					Anpep	Anpep	2676.17	2278.7	-0.231958	0.28318	-0.547937
										Ap3s2	Ap3s2	338.302236546251	271.586224507351	-0.316902410399279	0.155951188539236	-0.807011311037875					Ap3s2	Ap3s2	371.316	342.565	-0.11627	0.402439	-0.3953
										Arpin	Arpin	95.3325826561578	73.6976245094026	-0.371351263226656	0.0917827905327094	-1.03723874229909					Arpin	Arpin	104.633	96.3485	-0.119006	0.597135	-0.223928
										Zfp710	Zfp710	91.1657824549764	94.1093880809807	0.0458462145913005	0.891049339404229	0.0500982474359284					Zfp710	Zfp710	100.024	127.68	0.352182	0.211484	0.674723
										Idh2	Idh2	1896.04361272203	1404.24317082515	-0.433199362675536	0.0170620997785728	-1.76796752263324					Idh2	Idh2	2080.6	2206.32	0.0846394	0.625556	0.203734
										Sema4b	Sema4b	61.0636430109116	61.3762077551529	0.00736584671099211	0.984546128087283	0.00676393142585068					Sema4b	Sema4b	67.032	48.9297	-0.45414	0.0837438	-1.07705
										Cib1	Cib1	190.943001789005	231.884219369279	0.280262597244956	0.225287233012537	0.647263418969953					Nr4a3	Nr4a3	2.38001	11.4275	2.26346	0.00662576	2.17876
										Gdpgp1	Gdpgp1	28.9657398193823	23.7219989918592	-0.288121926416354	0.448955387010529	-0.347796812978366					Gdpgp1	Gdpgp1	31.7964	39.9566	0.329569	0.345398	0.46168
										Ttll13	Ttll13	16.8728962262295	11.323095375117	-0.575439233788033	0.249873649480914	-0.602279540145749					Ttll13	Ttll13	18.5229	13.5735	-0.448514	0.291823	-0.534881
										Ngrn	Ngrn	213.019156837704	172.828645676725	-0.30164081959955	0.217006220604466	-0.663527816679248					Parp4	Parp4	128.79	176.854	0.457533	0.00663332	2.17827
										Vps33b	Vps33b	52.6041894078859	49.8072896166453	-0.0788207951779703	0.762848985969328	-0.117561426725803					Vps33b	Vps33b	57.7216	52.9213	-0.125265	0.64973	-0.187267
										Rccd1	Rccd1	18.4272690821458	8.70033589572386	-1.08269927408874	0.0774981543708144	-1.11070864015324					Rccd1	Rccd1	20.2093	11.3678	-0.830064	0.110737	-0.955708
										Prc1	Prc1	8.23212671937796	13.5075076074759	0.714424399181742	0.208853311127258	0.68015863510847					Atp6v1b2	Atp6v1b2	460.429	598.256	0.377783	0.00667975	2.17524
										Unc45a	Unc45a	141.675159845822	93.6608795028999	-0.597068339638146	0.0734204063793817	-1.13418321602061					Unc45a	Unc45a	155.487	117.238	-0.407356	0.086437	-1.0633
										Cpt2	Cpt2	1608.74171280714	1031.9703487635	-0.64053119772304	3.14836379224179e-05	-4.50191509085084					Unc119	Unc119	57.1785	93.774	0.713717	0.00668649	2.1748
										Man2a2	Man2a2	346.154978726694	432.978196033665	0.322876276874882	0.0802043716101767	1.09580195946603					Man2a2	Man2a2	379.913	424.698	0.16077	0.238291	0.622892
										Fes	Fes	38.2827788457657	49.0482745202318	0.357506829412994	0.249385702527124	0.603128448578263					Fes	Fes	42.0123	57.3689	0.449456	0.217721	0.6621
										Furin	Furin	1663.23747913225	1379.76235758573	-0.269574366320661	0.125755623417231	-0.900472585481039					Furin	Furin	1825.36	1619.14	-0.172956	0.277836	-0.556211
										Blm	Blm	38.7001991155786	18.6268343519304	-1.05495848143967	0.0238374590867349	-1.62274003934376					Blm	Blm	42.4747	39.6245	-0.10021	0.750459	-0.124673
										Crtc3	Crtc3	89.3659836450306	106.271606596547	0.249958500244412	0.251165474425033	0.600040059589349					Crtc3	Crtc3	98.0851	105.059	0.0990912	0.608356	0.215842
										Rxrg	Rxrg	82.916264239908	39.7653880891507	-1.06014186691123	3.07336808083637e-05	-4.51238542350437					Adcy6	Adcy6	195.721	287.755	0.556041	0.00668722	2.17475
										Zscan2	Zscan2	35.7300530508411	44.0464287072477	0.301886993909107	0.429634962651432	0.366900384038597					Zscan2	Zscan2	39.213	32.6198	-0.265585	0.369433	-0.432465
										Wdr73	Wdr73	166.229422012767	132.924018605481	-0.322573941704375	0.150912715901028	-0.82127416504229					Wdr73	Wdr73	182.416	219.907	0.269662	0.176558	0.753113
										Nmb	Nmb	1.66913116687614	2.3021938035427	0.463911955909387	0.716424023453789	0.144829859620203					Nmb	Nmb	1.83085	1.40063	-0.386431	0.74521	-0.127721
										Sec11a	Sec11a	584.648878168458	644.511217011523	0.140635020084032	0.397584879531414	0.400570140524569					Sec11a	Sec11a	641.824	565.823	-0.181827	0.314882	-0.501853
										Zfp592	Zfp592	286.207899791948	319.393686116544	0.158272300057472	0.44982938247881	0.346952180221762					Zfp592	Zfp592	314.128	303.423	-0.0500195	0.78937	-0.102719
										Alpk3	Alpk3	1.36030989093708	2.69571142404859	0.986730716319331	0.462303797126025	0.335072539475378					Alpk3	Alpk3	1.4942	1.90409	0.349728	0.82243	0.084901
										Slc28a1	Slc28a1	0	0.586942033007648	Inf	0.647364545185797	0.188851089690646					Slc28a1	Slc28a1	0	0.509671	Inf	0.725803	0.139181
										Pde8a	Pde8a	559.269287225401	651.752458041623	0.220781013194272	0.227968705853988	0.64212476619131					Pde8a	Pde8a	613.827	618.5	0.010941	0.938499	0.0275661
										Rps17	Rps17	96.0218511170729	79.0374330169919	-0.280826656919249	0.555110750108685	-0.255620362169716					Rps17	Rps17	105.308	61.0932	-0.785536	0.0759338	-1.11956
										Cpeb1	Cpeb1	22.5820154896597	22.5585494019736	-0.0014999551496362	0.954353976515672	-0.0202905125766352					Cpeb1	Cpeb1	24.7794	44.2091	0.835204	0.0108346	1.96519
										Ap3b2	Ap3b2	0	0.946017328271672	Inf	0.510341806405098	0.292138853483652					Ap3b2	Ap3b2	0	0	NA	1	NA
										BC048679	BC048679	0	0.370135588416776	Inf	0.725794051434715	0.139186595572863					BC048679	BC048679	0	1.66357	Inf	0.246256	0.608614
										Fsd2	Fsd2	3.52587956284386	10.4644787084324	1.56944534407041	0.0429440921242428	1.36709657419177					Rpgrip1l	Rpgrip1l	30.0955	54.8979	0.867203	0.00668745	2.17474
										Whamm	Whamm	279.746139962341	248.153963153723	-0.172882729071679	0.306694027969812	-0.513294680636387					Whamm	Whamm	306.972	238.222	-0.365804	0.0238368	-1.62275
										Homer2	Homer2	1110.47635148947	898.003172247954	-0.306386223338853	0.0266174797857087	-1.57483306707976					Btk	Btk	26.6534	53.667	1.00972	0.00671486	2.17296
										Ramac	Ramac	172.521649699761	179.39641659778	0.0563736563426155	0.795599535363515	0.099305479178975					Ramac	Ramac	189.369	209.146	0.143313	0.437367	0.359154
										3110040N11Rik	3110040N11Rik	82.1112912010415	76.1479454752534	-0.108775509681301	0.686276210284134	-0.163501055635628					3110040N11Rik	3110040N11Rik	90.1139	84.7976	-0.0877275	0.669529	-0.174231
										Btbd1	Btbd1	444.396482105258	473.761957931067	0.092314961683134	0.534953297777975	0.271684130880901					Btbd1	Btbd1	487.791	464.81	-0.0696218	0.649456	-0.18745
										Gm10160	Gm10160	0	0.293471016503824	Inf	0.849097650867237	0.0710423606464431					Gm10160	Gm10160	0	0.240517	Inf	0.908848	0.0415088
										Tm6sf1	Tm6sf1	33.8700072060383	33.3696195898236	-0.0214730537324871	0.973478784794977	-0.0116735087015979					Ube2c	Ube2c	7.91129	22.1768	1.48707	0.00680986	2.16686
										Hdgfl3	Hdgfl3	32.7242925003127	64.1933525027765	0.972061906398076	0.0139885759320398	1.85422649539641					Hdgfl3	Hdgfl3	35.9289	52.8157	0.555822	0.0643436	1.19149
										Bnc1	Bnc1	5.46027941775144	11.7758009722662	1.10877850823948	0.111466607081045	0.952855218109206					Bnc1	Bnc1	5.99644	6.30785	0.0730409	0.932814	0.0302047
										Sh3gl3	Sh3gl3	0.244042144802023	0.815746013056169	1.74098971599681	0.619910754266953	0.207670829403739					Sh3gl3	Sh3gl3	0.267111	0.230493	-0.21272	0.92858	-0.0321807
										Adamtsl3	Adamtsl3	6.00615539934386	3.25927142496712	-0.881892301173251	0.290267640957246	-0.537201376627895					Adamtsl3	Adamtsl3	6.59247	6.93922	0.0739554	0.932326	0.0304324
										Saxo2	Saxo2	2.76417236978179	6.79453727116838	1.29752771947753	0.0988089222830836	1.00520383756464					Saxo2	Saxo2	3.03328	8.43101	1.47483	0.0525186	1.27969
										Efl1	Efl1	190.374495696262	202.856832470226	0.0916216801188725	0.711038345871103	0.148106977397995					Efl1	Efl1	209.004	200.478	-0.0600859	0.797178	-0.0984445
										Mex3b	Mex3b	12.3368898425119	6.67658769488924	-0.88579587758653	0.121379996966385	-0.915852877699749					Mex3b	Mex3b	13.536	15.1174	0.159402	0.757949	0.12036
										Tmc3	Tmc3	6.77306819747823	24.3857480431355	1.84815680100969	0.0378697319659166	1.42170776871428					Tmc3	Tmc3	7.42734	6.60133	-0.170089	0.818567	-0.0869457
										Stard5	Stard5	1673.79130503207	1464.96891468849	-0.192249605844184	0.205985793813995	-0.686162730509183					Stard5	Stard5	1836.91	1630.96	-0.171563	0.208021	-0.681893
										Galnt11	Galnt11	248.667255002554	95.7974970954997	-1.37615667489343	3.06326812917319e-05	-4.51381498754737					Il16	Il16	68.2658	122.758	0.846579	0.0103678	1.98431
										Cfap161	Cfap161	0	0.226352798574577	Inf	0.849097650867237	0.0710423606464431					Cfap161	Cfap161	0	0	NA	1	NA
										Tlnrd1	Tlnrd1	52.7188040404336	73.1517935971392	0.4725755957431	0.0458565995932406	1.3385981526729					Tlnrd1	Tlnrd1	57.8661	84.9072	0.553168	0.0263221	1.57968
										Mesd	Mesd	392.870231989924	310.156063709129	-0.341058527471619	0.0631686245397887	-1.19949857951347					Mesd	Mesd	431.199	319.926	-0.430614	0.0180943	-1.74246
										Cemip	Cemip	1.4480943503342	0	#NAME?	0.286160233993033	-0.543390717736632					Cemip	Cemip	1.59199	0	#NOM?	0.213825	-0.669942
										Abhd17c	Abhd17c	824.475043022096	829.185796928926	0.00821958108915445	0.953861688250929	0.0205145942520707					Abhd17c	Abhd17c	905.078	861.091	-0.0718775	0.641354	-0.192902
										Arnt2	Arnt2	0.520267850796194	1.76176334132784	1.75969367331208	0.414459189305675	0.382518226831271					Arnt2	Arnt2	0.570601	0.230493	-1.30776	0.712834	-0.147011
										Gm2115	Gm2115	0	1.21762025185543	Inf	0.368127121057462	0.434002185564177					Gm2115	Gm2115	0	0.240517	Inf	0.908848	0.0415088
										Fah	Fah	5669.46154240349	6610.5986600964	0.221569207458085	0.142201018028319	0.847097294446627					Fah	Fah	6223.47	5697.96	-0.127273	0.330469	-0.48087
										Zfand6	Zfand6	934.988726914066	1185.63882197633	0.342643716672396	0.0295057646525947	1.5300931259801					Rhobtb3	Rhobtb3	94.8753	140.437	0.565823	0.00681119	2.16678
										Olfr291	Olfr291	0	0	NA	1	NA					Olfr291	Olfr291	0	0	NA	1	NA
										Olfr290	Olfr290	0	0	NA	1	NA					Olfr290	Olfr290	0	0	NA	1	NA
										Olfr290.1	Olfr290.1	0	0	NA	1	NA					Olfr290.1	Olfr290.1	0	0	NA	1	NA
										Vmn2r65	Vmn2r65	0	0	NA	1	NA					Vmn2r65	Vmn2r65	0	0	NA	1	NA
										Vmn2r66	Vmn2r66	0	0	NA	1	NA					Vmn2r66	Vmn2r66	0	0	NA	1	NA
										Vmn2r67	Vmn2r67	0	0	NA	1	NA					Vmn2r67	Vmn2r67	0	0	NA	1	NA
										Vmn2r68	Vmn2r68	0	0	NA	1	NA					Vmn2r68	Vmn2r68	0	0	NA	1	NA
										Vmn2r69	Vmn2r69	0	0	NA	1	NA					Vmn2r69	Vmn2r69	0	0	NA	1	NA
										Vmn2r70	Vmn2r70	0	0	NA	1	NA					Vmn2r70	Vmn2r70	0	0	NA	1	NA
										Vmn2r71	Vmn2r71	0	0	NA	1	NA					Vmn2r71	Vmn2r71	0	0	NA	1	NA
										Vmn2r72	Vmn2r72	0	0	NA	1	NA					Vmn2r72	Vmn2r72	0	0	NA	1	NA
										Vmn2r73	Vmn2r73	0	0	NA	1	NA					Vmn2r73	Vmn2r73	0	0	NA	1	NA
										Vmn2r74	Vmn2r74	0	0	NA	1	NA					Vmn2r74	Vmn2r74	0	0	NA	1	NA
										Vmn2r75	Vmn2r75	0	0	NA	1	NA					Vmn2r75	Vmn2r75	0	0	NA	1	NA
										Vmn2r76	Vmn2r76	0	0	NA	1	NA					Vmn2r76	Vmn2r76	0	0	NA	1	NA
										Olfr310	Olfr310	0	0	NA	1	NA					Olfr310	Olfr310	0	0	NA	1	NA
										Olfr309	Olfr309	0	0	NA	1	NA					Olfr309	Olfr309	0	0	NA	1	NA
										Olfr308	Olfr308	0	0	NA	1	NA					Olfr308	Olfr308	0	0	NA	1	NA
										Olfr307	Olfr307	0	0	NA	1	NA					Olfr307	Olfr307	0	0	NA	1	NA
										Olfr305	Olfr305	0	0	NA	1	NA					Olfr305	Olfr305	0	0	NA	1	NA
										Olfr304	Olfr304	0	0	NA	1	NA					Olfr304	Olfr304	0	0	NA	1	NA
										Olfr303	Olfr303	0	0	NA	1	NA					Olfr303	Olfr303	0	0	NA	1	NA
										Olfr301	Olfr301	0	0	NA	1	NA					Olfr301	Olfr301	0	0	NA	1	NA
										Olfr299	Olfr299	0	0	NA	1	NA					Olfr299	Olfr299	0	0	NA	1	NA
										Olfr298	Olfr298	0	0	NA	1	NA					Olfr298	Olfr298	0	0	NA	1	NA
										Olfr297	Olfr297	0	0	NA	1	NA					Olfr297	Olfr297	0	0	NA	1	NA
										Olfr295	Olfr295	0	0	NA	1	NA					Olfr295	Olfr295	0	0	NA	1	NA
										Olfr294	Olfr294	0	0	NA	1	NA					Olfr294	Olfr294	0	0	NA	1	NA
										Olfr293	Olfr293	0	0	NA	1	NA					Olfr293	Olfr293	0	0	NA	1	NA
										Olfr292	Olfr292	0	0	NA	1	NA					Olfr292	Olfr292	0	0	NA	1	NA
										Folh1	Folh1	0.220624807789203	2.39708555121144	3.44161447262237	0.0869992461522725	1.06048451052307					Folh1	Folh1	0.242071	1.55143	2.6801	0.283663	0.547197
										Vmn2r77	Vmn2r77	0	0	NA	1	NA					Vmn2r77	Vmn2r77	0	0	NA	1	NA
										Vmn2r78	Vmn2r78	0	0	NA	1	NA					Vmn2r78	Vmn2r78	0	0	NA	1	NA
										Vmn2r79	Vmn2r79	0	0	NA	1	NA					Vmn2r79	Vmn2r79	0	0	NA	1	NA
										Nox4	Nox4	42.135004687885	141.604369794618	1.74877459568214	0.0211247165684818	1.67520910929283					Nox4	Nox4	46.2843	47.9773	0.0518288	0.901156	0.0452002
										Tyr	Tyr	0	0.315339109423891	Inf	0.849097650867237	0.0710423606464431					Tyr	Tyr	0	0.419953	Inf	0.760697	0.118788
										Grm5	Grm5	0	4.41474753193447	Inf	0.0729155605164972	1.1371797813484					Grm5	Grm5	0	0	NA	1	NA
										Ctsc	Ctsc	1595.64808984338	1626.54855152532	0.0276713773090256	0.901857313468499	0.0448621685280334					Ctsc	Ctsc	1751.68	1455.29	-0.267429	0.139765	-0.854603
										Rab38	Rab38	3.15968270822626	1.32324808919821	-1.25569612117889	0.313997515913383	-0.503073787689135					Rab38	Rab38	3.46753	1.50897	-1.20035	0.272748	-0.564239
										Tmem135	Tmem135	1836.75816012934	1840.77083208184	0.0031483445739173	0.985495033418672	0.00634556008499453					Tmem135	Tmem135	2016.49	1993	-0.0169093	0.932715	-0.030251
										Fzd4	Fzd4	636.866146103158	653.675517261346	0.0375844788848179	0.825199213985649	0.0834411943705511					Fzd4	Fzd4	699.083	782.011	0.161725	0.213575	0.670449
										Prss23	Prss23	48.4881880080562	68.3408257413244	0.495114337941741	0.114555683455729	0.940983359270477					Prss23	Prss23	53.2298	69.7489	0.389936	0.167255	0.776622
										Me3	Me3	2.19994402688233	6.57586222049435	1.57971325377698	0.143528628957994	0.843061463679937					Me3	Me3	2.41639	1.61251	-0.583541	0.700254	-0.154744
										Ccdc81	Ccdc81	0	0	NA	1	NA					Ccdc81	Ccdc81	0	0	NA	1	NA
										Hikeshi	Hikeshi	204.32148212522	207.81440179686	0.024454742929773	0.895523325317829	0.0479230977826838					Hikeshi	Hikeshi	224.269	279.257	0.316362	0.117825	0.928764
										Eed	Eed	235.504610708929	281.320045042276	0.256457048213026	0.110984344666429	0.954738278010561					Eed	Eed	258.466	263.095	0.0256107	0.856252	0.0673982
										Picalm	Picalm	2434.21356891049	2312.86784936115	-0.0737729134706092	0.696258308868885	-0.157229609090205					Picalm	Picalm	2671.72	3118.69	0.22317	0.200621	0.697623
										Ccdc83	Ccdc83	0	0	NA	1	NA					Ccdc83	Ccdc83	0	0	NA	1	NA
										Sytl2	Sytl2	9.68761336401076	14.5538957432284	0.587192188278809	0.31984509167877	0.495060309549144					Sytl2	Sytl2	10.6276	12.2101	0.200267	0.716713	0.144654
										Ccdc89	Ccdc89	1.5030118604002	4.1634928835751	1.46993796431131	0.19473344128357	0.710559461331469					Ccdc89	Ccdc89	1.65	3.12626	0.921971	0.463839	0.333633
										A1bg	A1bg	2599.01793325353	132.505683727489	-4.29384043906758	3.02350311755658e-05	-4.51948957925354					Crebzf	Crebzf	245.209	241.491	-0.0220453	0.904539	-0.0435729
										Tmem126a	Tmem126a	459.763568047239	470.609180998461	0.033637315490884	0.83436862379354	0.0786420358010077					Tmem126a	Tmem126a	504.654	429.465	-0.232753	0.0936639	-1.02843
										Tmem126b	Tmem126b	341.097157134005	334.729782710965	-0.0271858098138208	0.899087635873461	-0.046197974650176					Tmem126b	Tmem126b	374.29	423.795	0.179209	0.320056	0.494775
										Dlg2	Dlg2	6.08559279691718	7.74332998439271	0.347556321809209	0.714641483825401	0.145911777283392					Dlg2	Dlg2	6.68089	8.8395	0.403926	0.607056	0.216771
										Ccdc90b	Ccdc90b	138.720533503272	130.970277987768	-0.082941904213476	0.704782431475733	-0.151944930373876					Ccdc90b	Ccdc90b	152.247	152.182	-0.000609988	0.973337	-0.0117368
										Ankrd42	Ankrd42	19.1603502840771	17.3100870531392	-0.146510956160349	0.76125531051738	-0.118469664710005					Ankrd42	Ankrd42	21.0207	21.4572	0.0296534	0.96628	0.014897
										Pcf11	Pcf11	448.779790404696	518.362299076085	0.207953084115977	0.4476905835366	0.349022040218077					Pcf11	Pcf11	492.54	427.927	-0.202876	0.246836	-0.607591
										Rab30	Rab30	300.186504507006	300.314640415938	0.000615689228052443	0.989065971985355	0.00477473943048463					Osmr	Osmr	67.8572	110.143	0.698799	0.00683024	2.16556
										Fdps	Fdps	162.387651681222	62.5618368632404	-1.37608715394291	3.00025599057233e-05	-4.52284168843036					Ddias	Ddias	26.8998	31.3157	0.219291	0.730246	0.136531
										Prcp	Prcp	197.64567840159	142.971758766743	-0.467186211048377	0.0109700234179383	-1.95979244532679					Prcp	Prcp	216.905	190.155	-0.189888	0.329311	-0.482394
										Fam181b	Fam181b	1.31676140758656	0.793877920136102	-0.730004881373025	0.676985150944468	-0.169420857066116					Fam181b	Fam181b	1.44469	2.27392	0.654419	0.669525	0.174233
										Tenm4	Tenm4	4.10544651127288	9.85422635342888	1.26320347193478	0.119817955557703	0.921478095007574					Tenm4	Tenm4	4.5032	5.45272	0.276024	0.730001	0.136676
										Tuba1c	Tuba1c	476.651205119915	204.795577218139	-1.21874938486852	2.69869697058772e-05	-4.56884587846314					Nars2	Nars2	218.184	227.58	0.0608275	0.73569	0.133305
										Trmt6	Trmt6	172.604933520521	81.7687234438696	-1.07785267867673	2.23791132959881e-05	-4.65015712505916					Gab2	Gab2	56.0808	80.7646	0.526215	0.0370732	1.43094
										Usp35	Usp35	6.37098958224063	9.00468642208827	0.499158558430742	0.543535952280951	0.264771724142864					Usp35	Usp35	6.98731	7.32817	0.0687143	0.921801	0.0353626
										Kctd21	Kctd21	66.0675984333385	82.0062200027434	0.311790435828698	0.304973179915165	0.515738351889286					Sec22c	Sec22c	120.294	183.542	0.60955	0.00691482	2.16022
										Alg8	Alg8	89.4826627492007	88.4623927919414	-0.0165439217545458	0.987955061149178	-0.00526280960144447					Alg8	Alg8	98.2502	75.294	-0.383925	0.177776	-0.750126
										Ndufc2	Ndufc2	1050.95483064302	977.066376575462	-0.105172185045451	0.587107428419277	-0.231282424645174					Hsd17b4	Hsd17b4	7636.57	9742.54	0.351374	0.00691591	2.16015
										Arl14ep	Arl14ep	179.79857288312	88.1234712389279	-1.0287833398458	2.18329951241278e-05	-4.66088668221777					Fcgr2b	Fcgr2b	1180.16	1561.17	0.403646	0.00698401	2.1559
										Kctd14	Kctd14	1.44960175597864	1.89077321075973	0.383319721156616	0.785307613614671	0.104960192010545					Kctd14	Kctd14	1.58897	0.269154	-2.56158	0.202723	-0.693097
										Ints4	Ints4	287.758169916588	261.493746925296	-0.138080441510607	0.395520451974769	-0.402831054643832					Ints4	Ints4	315.867	240.399	-0.393884	0.0157099	-1.80383
										Aamdc	Aamdc	167.542594069347	174.240025431793	0.0565481536286563	0.780011728615371	0.107898867008699					Aamdc	Aamdc	183.876	151.168	-0.282582	0.133498	-0.874526
										Rsf1	Rsf1	290.79308174328	385.467188692424	0.406615115374945	0.0956799314418692	1.01917914454325					Rsf1	Rsf1	319.226	334.597	0.067848	0.706375	0.150965
										Clns1a	Clns1a	320.440584484881	308.922011182534	-0.0528142107945705	0.7574352733718	-0.120654473873199					Clns1a	Clns1a	351.734	332.484	-0.0811987	0.544798	-0.263765
										Aqp11	Aqp11	541.928113675555	827.940817351429	0.611426153116901	0.0262574806383086	1.58074694608239					Aqp11	Aqp11	594.783	478.696	-0.313253	0.228139	-0.641801
										Pak1	Pak1	41.6536156119562	51.8558188370126	0.316064155930254	0.318593148003535	0.49676356882445					Pak1	Pak1	45.733	44.1728	-0.0500746	0.895545	-0.0479125
										Gdpd4	Gdpd4	0	0	NA	1	NA					Gdpd4	Gdpd4	0	0	NA	1	NA
										Myo7a	Myo7a	156.905913355363	174.896144782179	0.156598763864248	0.398101570350407	0.400006109295653					Myo7a	Myo7a	172.192	140.842	-0.289938	0.171694	-0.765245
										Capn5	Capn5	44.8745127276554	49.369867805204	0.137734508626454	0.660067216403425	0.180411836841896					Capn5	Capn5	49.2576	44.0583	-0.160935	0.562973	-0.249513
										Omp	Omp	2.53108313838541	0.555203382625163	-2.18866663357122	0.333505920315172	-0.476896452190044					Omp	Omp	2.78251	1.50897	-0.882828	0.560907	-0.25111
										B3gnt6	B3gnt6	0	0.726759702206855	Inf	0.517593238249687	0.28601140585178					B3gnt6	B3gnt6	0	1.06038	Inf	0.354852	0.449953
										Acer3	Acer3	399.760812865122	378.870390863249	-0.0774326606831044	0.719704041437811	-0.142846058561344					Acer3	Acer3	438.717	464.519	0.0824481	0.622251	0.206035
										Tsku	Tsku	461.776678594533	288.837069660697	-0.676939402450041	0.311133955846202	-0.50705258923877					Paqr7	Paqr7	224.558	329.704	0.554082	0.00705079	2.15176
										Gucy2d	Gucy2d	0	0	NA	1	NA					Gucy2d	Gucy2d	0	0	NA	1	NA
										Lrrc32	Lrrc32	80.1467524659885	59.6025795153314	-0.427269293945052	0.113121902516082	-0.946453299398588					Lrrc32	Lrrc32	87.9429	58.3486	-0.59187	0.0170946	-1.76714
										Emsy	Emsy	164.66444102654	203.286937029549	0.303988470895651	0.213602695366977	0.670393271420545					Emsy	Emsy	180.748	179.81	-0.00750521	0.992019	-0.00347987
										Thap12	Thap12	909.491961457542	722.101096113278	-0.332860054202548	0.0219492436490073	-1.65858044055726					Thap12	Thap12	998.215	838.239	-0.251988	0.0570542	-1.24371
										Wnt11	Wnt11	0.464666952591226	0.637773391357542	0.456846864832874	0.866510049489791	0.0622263961206893					Wnt11	Wnt11	0.509183	0.839906	0.722045	0.77807	0.108981
										Uvrag	Uvrag	527.939772376745	486.695719720987	-0.117353268835112	0.456980195069808	-0.340102621283051					Uvrag	Uvrag	579.4	479.215	-0.273886	0.0688985	-1.16179
										Dgat2	Dgat2	6170.4750775861	5131.85875331241	-0.265900106749131	0.153431488183383	-0.814085502571246					Dgat2	Dgat2	6771.85	5243.44	-0.369037	0.0245944	-1.60916
										Mogat2	Mogat2	1.99068414125151	1.61671910570203	-0.300195287222962	0.864574646698354	-0.0631975041255741					Mogat2	Mogat2	2.18744	0.890963	-1.29581	0.410532	-0.386653
										Map6	Map6	2.13338611071463	2.86971892510422	0.427764343560152	0.670867563340143	0.173363205892708					Map6	Map6	2.34325	2.50204	0.0945955	0.913738	0.0391783
										Fam118a	Fam118a	53.8095899779334	21.0550641714216	-1.35369604114053	2.0127072357646e-05	-4.69621939209529					Blcap	Blcap	157.244	218.777	0.476462	0.00705203	2.15169
										Gdpd5	Gdpd5	9.08175184760086	13.8896407313503	0.612966761335551	0.278929158470923	0.554506083435265					Gdpd5	Gdpd5	9.95955	10.0469	0.012593	0.991665	0.00363486
										Klhl35	Klhl35	0.81881549691148	0.478538810712212	-0.774902471396509	0.731585696268101	-0.135734794300817					Klhl35	Klhl35	0.89894	0.870915	-0.045693	0.999001	-0.000434211
										Rps3	Rps3	5399.27335795158	5091.74022189013	-0.0846064448291589	0.618896558913061	-0.208381931993281					Aifm1	Aifm1	1527.05	1896.99	0.312964	0.00714431	2.14604
										Slc19a2	Slc19a2	1695.11639182717	981.919364110684	-0.78770787716096	1.91211499346981e-05	-4.7184859930601					Arrb1	Arrb1	296.843	332.491	0.163614	0.292593	0.533737
										Slc35d1	Slc35d1	1034.72772443794	636.986692821457	-0.699916051825195	1.54565908225754e-05	-4.81088628986232					Tpbgl	Tpbgl	81.6264	116.68	0.515456	0.0255112	1.59327
										Slco2b1	Slco2b1	2006.55489380294	2196.72239035188	0.130631936634362	0.383068602409953	0.416723442793496					Slco2b1	Slco2b1	2202.6	2071.88	-0.0882646	0.572364	-0.242328
										Olfr520	Olfr520	0	0	NA	1	NA					Olfr520	Olfr520	0	0	NA	1	NA
										Olfr521	Olfr521	0	0	NA	1	NA					Olfr521	Olfr521	0	0	NA	1	NA
										Neu3	Neu3	44.3998564530191	35.9841128177402	-0.303194922889939	0.409910940439951	-0.387310490297079					Neu3	Neu3	48.7303	49.399	0.0196628	0.957247	0.018976
										Spcs2	Spcs2	903.567047768639	928.458235216397	0.0392053569783528	0.802568154386201	0.0955180769081035					Adrb2	Adrb2	21.8255	43.9568	1.01007	0.00715514	2.14538
										Xrra1	Xrra1	0	0	NA	1	NA					Xrra1	Xrra1	0	0.448591	Inf	0.760697	0.118788
										Rnf169	Rnf169	390.812782171451	465.922468827383	0.253612251434279	0.12267354989683	0.911249067037915					Rnf169	Rnf169	428.948	503.668	0.231669	0.0955727	1.01967
										Chrdl2	Chrdl2	2.13557690449804	2.58730820175315	0.276826067017205	0.805891025525068	0.0937236805433234					Chrdl2	Chrdl2	2.34363	2.22671	-0.073832	0.989431	-0.0046146
										Pold3	Pold3	121.424056957934	154.653773238741	0.348987751003859	0.124360545764164	0.905317380695709					Pold3	Pold3	133.298	190.878	0.517991	0.0126588	1.89761
										Lipt2	Lipt2	37.5829653437584	36.0092671609104	-0.0617106627627359	0.854887190212225	-0.0680911904188416					Lipt2	Lipt2	41.237	37.4302	-0.139737	0.683651	-0.165166
										Kcne3	Kcne3	3.48055229446267	9.26980133346182	1.41322216867618	0.05220724297032	1.28226924098564					Skap2	Skap2	309.9	435.165	0.489757	0.00718531	2.14355
										Notum	Notum	300.706447365283	171.52503356481	-0.809936651892156	1.4163069559458e-05	-4.84884261188187					Pgm2l1	Pgm2l1	217.46	274.011	0.333486	0.0561118	1.25095
										P4ha3	P4ha3	0.244042144802023	0	#NAME?	0.827445936800838	-0.0822603723148946					P4ha3	P4ha3	0.267111	0.419953	0.652787	0.906783	0.0424967
										Ppme1	Ppme1	256.631782014012	297.800030746016	0.214644053896652	0.223875455197174	0.649993518108095					Ppme1	Ppme1	281.651	272.517	-0.047562	0.785666	-0.104762
										C2cd3	C2cd3	121.045210017703	170.18451910358	0.49155381735375	0.034762906036475	1.45888392546699					C2cd3	C2cd3	132.891	182.004	0.453727	0.0331567	1.47943
										Ucp3	Ucp3	0.984934803387419	3.01105053347248	1.61216678521931	0.227650136471895	0.642732085004493					Ucp3	Ucp3	1.07978	4.07974	1.91773	0.119225	0.923632
										Ces1d	Ces1d	25540.6771583184	11819.6797845884	-1.11160582466773	1.33938221203365e-05	-4.87309547310697					Adam10	Adam10	740.948	1013.5	0.451903	0.00724191	2.14015
										Dnajb13	Dnajb13	0.685291760380428	2.70078179209179	1.9785868370053	0.248175054848607	0.605241873465995					Dnajb13	Dnajb13	0.751254	2.2081	1.55543	0.359509	0.44429
										Coa4	Coa4	72.8865547464314	59.2610839603507	-0.298567692436717	0.246820814479207	-0.607618218900159					Coa4	Coa4	79.9914	76.1345	-0.0712952	0.721787	-0.141591
										Chmp7	Chmp7	556.52353839777	327.154416228047	-0.766470962611007	1.26116197654763e-05	-4.89922913150523					Mrpl48	Mrpl48	274.696	230.501	-0.253058	0.198368	-0.702529
										Rab6a	Rab6a	1019.95636541109	1318.01695707219	0.369861497782388	0.0527699119811598	1.27761363021417					Rab6a	Rab6a	1119.62	1220.27	0.124183	0.501508	0.299722
										Plekhb1	Plekhb1	648.535723835407	732.193624259488	0.175039165263183	0.504892618401703	0.296800978702102					Plekhb1	Plekhb1	711.776	518.712	-0.456491	0.0290605	-1.5367
										Fam168a	Fam168a	446.170196599043	421.234598314637	-0.0829702095459472	0.619638430027244	-0.207861655097459					Fam168a	Fam168a	489.756	498.538	0.0256425	0.872498	0.0592355
										Relt	Relt	4.44357716648171	4.48989228615174	0.0149592926894944	0.978657906850823	0.00936909076109555					Relt	Relt	4.87243	5.97859	0.295162	0.770923	0.112989
										Arhgef17	Arhgef17	66.3130070311168	65.7943997306953	-0.0113270866828046	0.964837893597934	-0.015545648137892					Arhgef17	Arhgef17	72.7659	57.4429	-0.341133	0.171596	-0.765494
										P2ry6	P2ry6	16.6380251607568	28.0951009739867	0.755834381447339	0.0679023965298317	1.16811489757054					P2ry6	P2ry6	18.2587	25.755	0.496265	0.191385	0.718092
										Fasn	Fasn	11743.3989221773	5379.05247813045	-1.12642606276004	1.22929934160634e-05	-4.9103423509798					Selplg	Selplg	28.26	65.3389	1.20918	0.00726802	2.13858
										Fchsd2	Fchsd2	411.562016546413	463.040050949073	0.170027145059011	0.405297425154918	0.392226155312249					Fchsd2	Fchsd2	451.814	467.313	0.0486601	0.761104	0.118556
										Atg16l2	Atg16l2	26.3408565829259	23.3120923382452	-0.176223764627338	0.70788493586308	-0.150037329571347					Atg16l2	Atg16l2	28.8973	33.6574	0.219988	0.670217	0.173784
										Stard10	Stard10	9112.5568061635	10562.8763815518	0.213074941021354	0.308654908190923	0.510526812546585					Stard10	Stard10	10002.2	7482.15	-0.418794	0.0102814	-1.98795
										Arap1	Arap1	435.106745009532	367.927398857918	-0.24194826657586	0.070393807732859	-1.15246554235971					Slc11a1	Slc11a1	88.8152	162.895	0.875063	0.00727425	2.13821
										Gm45837	Gm45837	0	0	NA	1	NA					Gm45837	Gm45837	0	0	NA	1	NA
										Pde2a	Pde2a	0.244042144802023	0.315339109423891	0.369773793849078	0.988946761681004	0.00482708730120069					Pde2a	Pde2a	0.267111	0.66047	1.30605	0.730173	0.136574
										Art2b	Art2b	3.36893848929999	6.03484918288871	0.841023629284222	0.345619711910942	0.461401496141004					C9orf72	C9orf72	97.0476	148.948	0.618046	0.00729203	2.13715
										Clpb	Clpb	500.425564656951	491.842010489877	-0.0249605252440179	0.916057853775591	-0.0380770975307576					Clpb	Clpb	549.33	553.279	0.0103341	0.948647	0.0228955
										Phox2a	Phox2a	0	0	NA	1	NA					Phox2a	Phox2a	0	0	NA	1	NA
										Inppl1	Inppl1	244.014831417967	241.387015716934	-0.0156207634570142	0.95425128074398	-0.0203372484921254					Inppl1	Inppl1	267.778	296.595	0.147456	0.424925	0.371688
										Folr2	Folr2	113.794483780181	156.467870120534	0.45943581320964	0.0437707060868242	1.35881644751213					Folr2	Folr2	124.873	150.881	0.27295	0.308805	0.510316
										Folr1	Folr1	0.796493556790365	0.97894571434449	0.297566168853925	0.872677062237136	0.0591464390381564					Folr1	Folr1	0.874091	0.689108	-0.343055	0.863206	-0.0638857
										Anapc15	Anapc15	83.5582706872099	71.1468856108866	-0.231982029363034	0.298088540713883	-0.525654719037429					Anapc15	Anapc15	91.7144	78.1638	-0.230649	0.306816	-0.513123
										Tomt	Tomt	1.00725674350853	1.17237012684625	0.218996648053536	0.939346713100527	0.0271740799445388					Tomt	Tomt	1.10463	0.240517	-2.19936	0.362831	-0.440296
										Lamtor1	Lamtor1	403.670898562911	332.54738342909	-0.279619664351171	0.122657674718062	-0.911305272704833					Lamtor1	Lamtor1	443.051	329.476	-0.427302	0.0178052	-1.74945
										Lrrc51	Lrrc51	12.4093285427766	13.9957794339906	0.173566779072597	0.705033083799114	0.151790503186931					Lrrc51	Lrrc51	13.6162	15.8341	0.217714	0.665037	0.177154
										Numa1	Numa1	512.071634717864	564.82586384901	0.141460506517578	0.516463917193457	0.286960015114686					Numa1	Numa1	562.055	521.693	-0.107509	0.483703	-0.315421
										Il18bp	Il18bp	145.589164897834	142.139935145861	-0.0345910444798465	0.858507094089099	-0.0662561117890048					Il18bp	Il18bp	159.757	172.631	0.11181	0.704585	0.152066
										Rnf121	Rnf121	315.104235189629	254.760447993977	-0.306687831125423	0.0592320340255752	-1.22744335344861					Rasa3	Rasa3	167.423	242.226	0.532858	0.0073565	2.13333
										Xndc1	Xndc1	11.2206179918197	7.58722545561415	-0.564507823272937	0.305998113998715	-0.514281250258534					Xndc1	Xndc1	12.3136	12.3872	0.0085958	0.969674	0.0133743
										Xntrpc	Xntrpc	0.220624807789203	0	#NAME?	0.827445936800838	-0.0822603723148946					Xntrpc	Xntrpc	0.242071	0	#NOM?	0.768944	-0.114105
										Trpc2	Trpc2	0	0	NA	1	NA					Trpc2	Trpc2	0	0	NA	1	NA
										Art5	Art5	0	0.370135588416776	Inf	0.725794051434715	0.139186595572863					Art5	Art5	0	0	NA	1	NA
										Art1	Art1	0	1.58894557596254	Inf	0.25674102484144	0.590504729541655					Art1	Art1	0	1.20258	Inf	0.45132	0.345515
										Chrna10	Chrna10	0	0.293471016503824	Inf	0.849097650867237	0.0710423606464431					Chrna10	Chrna10	0	0	NA	1	NA
										Nup98	Nup98	303.784280366526	338.362378554445	0.155521950647663	0.459956331074123	0.337283398913646					Nup98	Nup98	333.483	390.171	0.226493	0.185908	0.730702
										Pgap2	Pgap2	138.146846724219	139.011233737586	0.00899884209558032	0.944956844243082	0.024588025072813					Pgap2	Pgap2	151.627	170.559	0.169743	0.33187	0.479031
										Pctp	Pctp	2385.25498442361	1188.38171185995	-1.00514519031698	1.141971696321e-05	-4.94234465991148					Rhog	Rhog	109.067	151.222	0.471451	0.0548776	1.2606
										Stim1	Stim1	400.439913236052	432.007420271104	0.109470312941403	0.537600682751392	0.26954018840108					Stim1	Stim1	439.516	404.101	-0.1212	0.468993	-0.328834
										Rrm1	Rrm1	250.196892262009	259.018615499966	0.0499919175396833	0.760650212667388	0.118815008973636					Rrm1	Rrm1	274.649	315.132	0.19837	0.470887	0.327083
										Olfr543	Olfr543	0	0	NA	1	NA					Olfr543	Olfr543	0	0	NA	1	NA
										Olfr544	Olfr544	0	0	NA	1	NA					Olfr544	Olfr544	0	0	NA	1	NA
										Olfr545	Olfr545	0	0	NA	1	NA					Olfr545	Olfr545	0	0	NA	1	NA
										Olfr547	Olfr547	0	0	NA	1	NA					Olfr547	Olfr547	0	0	NA	1	NA
										Olfr548-ps1	Olfr548-ps1	0	0	NA	1	NA					Olfr548-ps1	Olfr548-ps1	0	0	NA	1	NA
										Olfr549	Olfr549	0	0	NA	1	NA					Olfr549	Olfr549	0	0	NA	1	NA
										Trim21	Trim21	93.6411312193931	106.84245829319	0.190270807875129	0.442782077396678	0.353809966486299					Trim21	Trim21	102.76	130.721	0.347204	0.0919914	1.03625
										Olfr550	Olfr550	0	0	NA	1	NA					Olfr550	Olfr550	0	0	NA	1	NA
										Olfr551	Olfr551	0	0	NA	1	NA					Olfr551	Olfr551	0	0	NA	1	NA
										Olfr552	Olfr552	0	0	NA	1	NA					Olfr552	Olfr552	0	0	NA	1	NA
										Olfr553	Olfr553	0	0	NA	1	NA					Olfr553	Olfr553	0	0	NA	1	NA
										Olfr554	Olfr554	0	0	NA	1	NA					Olfr554	Olfr554	0	0	NA	1	NA
										Olfr555	Olfr555	0	0	NA	1	NA					Olfr555	Olfr555	0	0	NA	1	NA
										Olfr556	Olfr556	0	0	NA	1	NA					Olfr556	Olfr556	0	0	NA	1	NA
										Siglech	Siglech	42.3834300904864	10.6116312653299	-1.99785389917632	1.07830292794623e-05	-4.9672592155369					Trim68	Trim68	44.3062	26.457	-0.74386	0.0538244	-1.26902
										Olfr557	Olfr557	0	0	NA	1	NA					Olfr557	Olfr557	0	0	NA	1	NA
										Olfr558	Olfr558	0	0.608810125927715	Inf	0.647364545185797	0.188851089690646					Olfr558	Olfr558	0	0.419953	Inf	0.760697	0.118788
										Olfr33	Olfr33	0	0	NA	1	NA					Olfr33	Olfr33	0	0	NA	1	NA
										Olfr559	Olfr559	0	0	NA	1	NA					Olfr559	Olfr559	0	0	NA	1	NA
										Olfr78	Olfr78	0	0	NA	1	NA					Olfr78	Olfr78	0	0	NA	1	NA
										Olfr560	Olfr560	0	0	NA	1	NA					Olfr560	Olfr560	0	0	NA	1	NA
										Olfr561	Olfr561	0	0	NA	1	NA					Olfr561	Olfr561	0	0	NA	1	NA
										Olfr564	Olfr564	0	0	NA	1	NA					Olfr564	Olfr564	0	0	NA	1	NA
										Olfr566	Olfr566	0	0	NA	1	NA					Olfr566	Olfr566	0	0	NA	1	NA
										Olfr568	Olfr568	0	0	NA	1	NA					Olfr568	Olfr568	0	0	NA	1	NA
										Olfr569	Olfr569	0	0	NA	1	NA					Olfr569	Olfr569	0	0	NA	1	NA
										Olfr570	Olfr570	0	0	NA	1	NA					Olfr570	Olfr570	0	0	NA	1	NA
										Olfr571	Olfr571	0	0	NA	1	NA					Olfr571	Olfr571	0	0	NA	1	NA
										Olfr572	Olfr572	0	0	NA	1	NA					Olfr572	Olfr572	0	0	NA	1	NA
										Olfr573-ps1	Olfr573-ps1	0	0	NA	1	NA					Olfr573-ps1	Olfr573-ps1	0	0	NA	1	NA
										Olfr574	Olfr574	0	0	NA	1	NA					Olfr574	Olfr574	0	0	NA	1	NA
										Olfr575	Olfr575	0	0	NA	1	NA					Olfr575	Olfr575	0	0	NA	1	NA
										Olfr576	Olfr576	0	0	NA	1	NA					Olfr576	Olfr576	0	0	NA	1	NA
										Olfr577	Olfr577	0	0	NA	1	NA					Olfr577	Olfr577	0	0	NA	1	NA
										Olfr578	Olfr578	0	0	NA	1	NA					Olfr578	Olfr578	0	0	NA	1	NA
										Olfr582	Olfr582	0	0	NA	1	NA					Olfr582	Olfr582	0	0	NA	1	NA
										Olfr583	Olfr583	0	0	NA	1	NA					Olfr583	Olfr583	0	0	NA	1	NA
										Olfr584	Olfr584	0	0	NA	1	NA					Olfr584	Olfr584	0	0	NA	1	NA
										Olfr585	Olfr585	0	0	NA	1	NA					Olfr585	Olfr585	0	0	NA	1	NA
										Olfr586	Olfr586	0	0	NA	1	NA					Olfr586	Olfr586	0	0	NA	1	NA
										Olfr587-ps1	Olfr587-ps1	0	0	NA	1	NA					Olfr587-ps1	Olfr587-ps1	0	0	NA	1	NA
										Olfr588-ps1	Olfr588-ps1	0	0	NA	1	NA					Olfr588-ps1	Olfr588-ps1	0	0	NA	1	NA
										Olfr589	Olfr589	0	0	NA	1	NA					Olfr589	Olfr589	0	0	NA	1	NA
										Olfr591	Olfr591	0	0	NA	1	NA					Olfr591	Olfr591	0	0	NA	1	NA
										Olfr592	Olfr592	0	0	NA	1	NA					Olfr592	Olfr592	0	0	NA	1	NA
										Olfr593	Olfr593	0	0	NA	1	NA					Olfr593	Olfr593	0	0	NA	1	NA
										Olfr594	Olfr594	0	0	NA	1	NA					Olfr594	Olfr594	0	0	NA	1	NA
										Usp17ld	Usp17ld	0	0	NA	1	NA					Usp17ld	Usp17ld	0	0	NA	1	NA
										Olfr596	Olfr596	0	0	NA	1	NA					Olfr596	Olfr596	0	0	NA	1	NA
										Olfr597	Olfr597	0	0	NA	1	NA					Olfr597	Olfr597	0	0	NA	1	NA
										Olfr598	Olfr598	0	0	NA	1	NA					Olfr598	Olfr598	0	0	NA	1	NA
										Olfr599	Olfr599	0	0	NA	1	NA					Olfr599	Olfr599	0	0	NA	1	NA
										Olfr600	Olfr600	0	0	NA	1	NA					Olfr600	Olfr600	0	0	NA	1	NA
										Olfr601	Olfr601	0	0	NA	1	NA					Olfr601	Olfr601	0	0	NA	1	NA
										Olfr603	Olfr603	0	0	NA	1	NA					Olfr603	Olfr603	0	0	NA	1	NA
										Usp17lc	Usp17lc	0	0	NA	1	NA					Usp17lc	Usp17lc	0	0	NA	1	NA
										Olfr605	Olfr605	0	0	NA	1	NA					Olfr605	Olfr605	0	0	NA	1	NA
										Olfr606	Olfr606	0	0	NA	1	NA					Olfr606	Olfr606	0	0	NA	1	NA
										Olfr607	Olfr607	0	0	NA	1	NA					Olfr607	Olfr607	0	0	NA	1	NA
										Olfr608	Olfr608	0	0	NA	1	NA					Olfr608	Olfr608	0	0	NA	1	NA
										Olfr609	Olfr609	0	0	NA	1	NA					Olfr609	Olfr609	0	0	NA	1	NA
										Olfr610	Olfr610	0	0	NA	1	NA					Olfr610	Olfr610	0	0	NA	1	NA
										Olfr611	Olfr611	0	0	NA	1	NA					Olfr611	Olfr611	0	0	NA	1	NA
										Olfr612	Olfr612	0	0	NA	1	NA					Olfr612	Olfr612	0	0	NA	1	NA
										Olfr613	Olfr613	0	0	NA	1	NA					Olfr613	Olfr613	0	0	NA	1	NA
										Olfr615	Olfr615	0	0	NA	1	NA					Olfr615	Olfr615	0	0	NA	1	NA
										Olfr616	Olfr616	0	0	NA	1	NA					Olfr616	Olfr616	0	0	NA	1	NA
										Olfr617	Olfr617	0	0	NA	1	NA					Olfr617	Olfr617	0	0	NA	1	NA
										Olfr618	Olfr618	0	0	NA	1	NA					Olfr618	Olfr618	0	0	NA	1	NA
										Olfr619	Olfr619	0	0	NA	1	NA					Olfr619	Olfr619	0	0	NA	1	NA
										Olfr620	Olfr620	0	0	NA	1	NA					Olfr620	Olfr620	0	0	NA	1	NA
										Olfr622	Olfr622	0	0	NA	1	NA					Olfr622	Olfr622	0	0	NA	1	NA
										Olfr623	Olfr623	0	0	NA	1	NA					Olfr623	Olfr623	0	0	NA	1	NA
										Olfr624	Olfr624	0	0	NA	1	NA					Olfr624	Olfr624	0	0	NA	1	NA
										Olfr625-ps1	Olfr625-ps1	0	0	NA	1	NA					Olfr625-ps1	Olfr625-ps1	0	0	NA	1	NA
										Olfr243	Olfr243	0	0	NA	1	NA					Olfr243	Olfr243	0	0	NA	1	NA
										Olfr628	Olfr628	0	0	NA	1	NA					Olfr628	Olfr628	0	0	NA	1	NA
										Olfr629	Olfr629	0	0	NA	1	NA					Olfr629	Olfr629	0	0	NA	1	NA
										Olfr630	Olfr630	0	0	NA	1	NA					Olfr630	Olfr630	0	0	NA	1	NA
										Olfr69	Olfr69	0	0	NA	1	NA					Olfr69	Olfr69	0	0	NA	1	NA
										Olfr68	Olfr68	0	0	NA	1	NA					Olfr68	Olfr68	0	0	NA	1	NA
										Olfr67	Olfr67	0	0	NA	1	NA					Olfr67	Olfr67	0	0	NA	1	NA
										Sult3a1	Sult3a1	25801.4081655611	1070.2074203195	-4.59148746370805	4.28525493112663e-42	-41.3680233366607					Gmfg	Gmfg	58.6086	94.1704	0.684163	0.00743707	2.1286
										Setd4	Setd4	77.755894816691	21.7716104559638	-1.83650392445674	9.0567138921049e-06	-5.04302935170548					Hbb-bs	Hbb-bs	3551.88	4450.74	0.325462	0.26451	0.577558
										Hbb-bh2	Hbb-bh2	0	0	NA	1	NA					Hbb-bh2	Hbb-bh2	0	0	NA	1	NA
										Hbb-bh1	Hbb-bh1	0	0	NA	1	NA					Hbb-bh1	Hbb-bh1	0	0	NA	1	NA
										Hbb-y	Hbb-y	0	0	NA	1	NA					Hbb-y	Hbb-y	0	0	NA	1	NA
										Olfr66	Olfr66	0	0	NA	1	NA					Olfr66	Olfr66	0	0	NA	1	NA
										Olfr64	Olfr64	0	0	NA	1	NA					Olfr64	Olfr64	0	0	NA	1	NA
										Olfr65	Olfr65	0	0	NA	1	NA					Olfr65	Olfr65	0	0	NA	1	NA
										Olfr631	Olfr631	0	0	NA	1	NA					Olfr631	Olfr631	0	0	NA	1	NA
										Olfr632	Olfr632	0	0	NA	1	NA					Olfr632	Olfr632	0	0	NA	1	NA
										Olfr633	Olfr633	0	0	NA	1	NA					Olfr633	Olfr633	0	0	NA	1	NA
										Olfr635	Olfr635	0	0	NA	1	NA					Olfr635	Olfr635	0	0	NA	1	NA
										Olfr638	Olfr638	0	0	NA	1	NA					Olfr638	Olfr638	0	0	NA	1	NA
										Olfr639	Olfr639	0	0	NA	1	NA					Olfr639	Olfr639	0	0	NA	1	NA
										Olfr640	Olfr640	0	0	NA	1	NA					Olfr640	Olfr640	0	0	NA	1	NA
										Olfr641	Olfr641	0	0	NA	1	NA					Olfr641	Olfr641	0	0	NA	1	NA
										Olfr642	Olfr642	0	0	NA	1	NA					Olfr642	Olfr642	0	0	NA	1	NA
										4930516K23Rik	4930516K23Rik	0	0	NA	1	NA					4930516K23Rik	4930516K23Rik	0	0	NA	1	NA
										Olfr644	Olfr644	0	0	NA	1	NA					Olfr644	Olfr644	0	0	NA	1	NA
										Olfr645	Olfr645	0	0	NA	1	NA					Olfr645	Olfr645	0	0	NA	1	NA
										Olfr646	Olfr646	0	0	NA	1	NA					Olfr646	Olfr646	0	0	NA	1	NA
										Ubqln5	Ubqln5	0	0	NA	1	NA					Ubqln5	Ubqln5	0	0	NA	1	NA
										Ubqln3	Ubqln3	0	0	NA	1	NA					Ubqln3	Ubqln3	0	0	NA	1	NA
										Ubqlnl	Ubqlnl	0	0	NA	1	NA					Ubqlnl	Ubqlnl	0	0	NA	1	NA
										Olfm5	Olfm5	0	0	NA	1	NA					Olfm5	Olfm5	0	0	NA	1	NA
										Olfr648	Olfr648	0	0	NA	1	NA					Olfr648	Olfr648	0	0	NA	1	NA
										Olfr649	Olfr649	0	0	NA	1	NA					Olfr649	Olfr649	0	0	NA	1	NA
										Trim6	Trim6	5.57080193057951	1.76640733236366	-1.65706695612485	0.0913111592122319	-1.03947614373468					Trim6	Trim6	6.11124	2.69772	-1.17972	0.174422	-0.758399
										Trim34a	Trim34a	22.2473177525838	47.0633473640926	1.08097252732568	0.0170974685139748	1.76706818737382					Mapre3	Mapre3	158.572	221.627	0.482992	0.00752737	2.12336
										Trim5	Trim5	6.02232107142459	18.9122729536196	1.65093123219948	0.0280516970086365	1.55204086063978					Bfar	Bfar	578.671	729.694	0.334548	0.00756048	2.12145
										Trim12a	Trim12a	21.4541205891171	75.3790941683652	1.81290969242704	0.238602913466407	0.62232425767046					Trim12a	Trim12a	23.562	82.8663	1.81433	0.237341	0.624628
										Aldh3a2	Aldh3a2	10290.2915785128	5871.1560637268	-0.809567350803633	6.74998625726622e-06	-5.17069711137631					Bcl10	Bcl10	183.818	256.032	0.478045	0.00757853	2.12041
										Zadh2	Zadh2	1759.5800487899	1161.10378637817	-0.599734213631659	6.67139213339032e-06	-5.17578353148616					Trim12c	Trim12c	173.252	183.619	0.0838452	0.649233	0.187599
										Trim30b	Trim30b	2.40892842856984	3.83828321668879	0.672069637636989	0.541198188052733	0.266643666102532					Trim30b	Trim30b	2.64333	7.6818	1.53909	0.110734	0.95572
										Trim30c	Trim30c	6.38920541873825	5.08367699828371	-0.329764155626848	0.647583642305702	-0.188704129878658					Trim30c	Trim30c	7.0134	6.77366	-0.0501795	0.930692	-0.0311941
										Trim30a	Trim30a	122.856792297442	148.073151101654	0.269332451024471	0.319755464741652	0.495182024529171					Trim30a	Trim30a	134.848	178.331	0.403222	0.0310297	1.50822
										Trim30d	Trim30d	25.7586939855635	46.4724647953507	0.851316716245221	0.169618602720659	0.770526518730935					Trim30d	Trim30d	28.2759	73.8629	1.38528	0.0105057	1.97858
										Olfr651	Olfr651	0	0	NA	1	NA					Olfr651	Olfr651	0	0	NA	1	NA
										Olfr652	Olfr652	0	0	NA	1	NA					Olfr652	Olfr652	0	0	NA	1	NA
										Olfr653	Olfr653	0	0	NA	1	NA					Olfr653	Olfr653	0	0	NA	1	NA
										Olfr654	Olfr654	0	0	NA	1	NA					Olfr654	Olfr654	0	0	NA	1	NA
										Olfr655	Olfr655	0	0	NA	1	NA					Olfr655	Olfr655	0	0	NA	1	NA
										Olfr656	Olfr656	0	0	NA	1	NA					Olfr656	Olfr656	0	0	NA	1	NA
										Olfr657	Olfr657	0	0	NA	1	NA					Olfr657	Olfr657	0	0	NA	1	NA
										Olfr658	Olfr658	0	0	NA	1	NA					Olfr658	Olfr658	0	0	NA	1	NA
										Olfr659	Olfr659	0	0	NA	1	NA					Olfr659	Olfr659	0	0	NA	1	NA
										Olfr661	Olfr661	0	0	NA	1	NA					Olfr661	Olfr661	0	0	NA	1	NA
										Olfr664	Olfr664	0	0	NA	1	NA					Olfr664	Olfr664	0	0	NA	1	NA
										Usp17le	Usp17le	0	0	NA	1	NA					Usp17le	Usp17le	0	0	NA	1	NA
										Usp17lb	Usp17lb	0	0	NA	1	NA					Usp17lb	Usp17lb	0	0	NA	1	NA
										Usp17la	Usp17la	0	0	NA	1	NA					Usp17la	Usp17la	0	0	NA	1	NA
										Olfr665	Olfr665	0	0	NA	1	NA					Olfr665	Olfr665	0	0	NA	1	NA
										Olfr666	Olfr666	0	0	NA	1	NA					Olfr666	Olfr666	0	0	NA	1	NA
										Olfr667	Olfr667	0	0	NA	1	NA					Olfr667	Olfr667	0	0	NA	1	NA
										Olfr668	Olfr668	0	0	NA	1	NA					Olfr668	Olfr668	0	0	NA	1	NA
										Olfr669	Olfr669	0	0	NA	1	NA					Olfr669	Olfr669	0	0	NA	1	NA
										Olfr670	Olfr670	0	0	NA	1	NA					Olfr670	Olfr670	0	0	NA	1	NA
										Olfr671	Olfr671	0	0	NA	1	NA					Olfr671	Olfr671	0	0	NA	1	NA
										Olfr672	Olfr672	0	0	NA	1	NA					Olfr672	Olfr672	0	0	NA	1	NA
										Olfr675	Olfr675	0	0	NA	1	NA					Olfr675	Olfr675	0	0	NA	1	NA
										Olfr676	Olfr676	0	0	NA	1	NA					Olfr676	Olfr676	0	0	NA	1	NA
										Olfr677	Olfr677	0	0	NA	1	NA					Olfr677	Olfr677	0	0	NA	1	NA
										Olfr678	Olfr678	0	0	NA	1	NA					Olfr678	Olfr678	0	0	NA	1	NA
										Olfr679	Olfr679	0	0	NA	1	NA					Olfr679	Olfr679	0	0	NA	1	NA
										Olfr680-ps1	Olfr680-ps1	0	0	NA	1	NA					Olfr680-ps1	Olfr680-ps1	0	0	NA	1	NA
										Olfr681	Olfr681	0	0	NA	1	NA					Olfr681	Olfr681	0	0	NA	1	NA
										Olfr682-ps1	Olfr682-ps1	0	0	NA	1	NA					Olfr682-ps1	Olfr682-ps1	0	0	NA	1	NA
										Olfr683	Olfr683	0	0	NA	1	NA					Olfr683	Olfr683	0	0	NA	1	NA
										Olfr684	Olfr684	0	0	NA	1	NA					Olfr684	Olfr684	0	0	NA	1	NA
										Olfr685	Olfr685	0	0	NA	1	NA					Olfr685	Olfr685	0	0	NA	1	NA
										Olfr686	Olfr686	0	0	NA	1	NA					Olfr686	Olfr686	0	0	NA	1	NA
										Olfr688	Olfr688	0	0	NA	1	NA					Olfr688	Olfr688	0	0	NA	1	NA
										Olfr689	Olfr689	0	0	NA	1	NA					Olfr689	Olfr689	0	0	NA	1	NA
										Olfr690	Olfr690	0	0	NA	1	NA					Olfr690	Olfr690	0	0	NA	1	NA
										Olfr691	Olfr691	0	0	NA	1	NA					Olfr691	Olfr691	0	0	NA	1	NA
										Olfr692	Olfr692	0	0	NA	1	NA					Olfr692	Olfr692	0	0	NA	1	NA
										Fam160a2	Fam160a2	131.164241778354	125.614718025881	-0.0623689517175975	0.768400499699772	-0.114412361383505					Fam160a2	Fam160a2	143.942	156.362	0.119405	0.507849	0.294265
										Gm5901	Gm5901	0	0	NA	1	NA					Gm5901	Gm5901	0	0	NA	1	NA
										Cnga4	Cnga4	0	0	NA	1	NA					Cnga4	Cnga4	0	0.448591	Inf	0.760697	0.118788
										Cckbr	Cckbr	0	0.315339109423891	Inf	0.849097650867237	0.0710423606464431					Cckbr	Cckbr	0	0	NA	1	NA
										Cavin3	Cavin3	10.4248119277254	19.7765022885653	0.923765934264056	0.0827135448038298	1.08242336648258					Cavin3	Cavin3	11.4383	10.2616	-0.156609	0.778168	-0.108927
										Smpd1	Smpd1	502.620485045118	498.909537976491	-0.0106912210534084	0.978132210516752	-0.00960243926435091					Smpd1	Smpd1	551.652	427.62	-0.367428	0.0254082	-1.59503
										Apbb1	Apbb1	7.1326967753027	10.5303227023812	0.562030100289782	0.339920272749143	0.468622933444195					Apbb1	Apbb1	7.82786	5.79297	-0.434314	0.500957	-0.300199
										Hpx	Hpx	49740.7052864352	68148.6506024794	0.454258126754104	0.0354560620523075	1.45030950122024					Hpx	Hpx	54606.4	52104.9	-0.0676535	0.733265	-0.134739
										Trim3	Trim3	64.6008841235665	64.2633806855924	-0.00755703142839904	0.968328436139882	-0.0139773143748662					Trim3	Trim3	70.8678	77.1539	0.122608	0.675401	0.170438
										Arfip2	Arfip2	81.0233668084911	83.1244990488682	0.0369357057326308	0.90080575103927	0.0453688498055098					Arfip2	Arfip2	88.9088	97.0448	0.126324	0.643968	0.191136
										Timm10b	Timm10b	34.1670474465092	37.1947154857057	0.122492079762176	0.7872168153321	0.103905637737352					Timm10b	Timm10b	37.5003	39.8262	0.0868183	0.803993	0.0947476
										Gm45799	Gm45799	0	0.905411194298308	Inf	0.512924397297681	0.289946643184663					Gm45799	Gm45799	0	0	NA	1	NA
										Dnhd1	Dnhd1	3.3404531275357	3.105107212365	-0.10540073310716	0.912714036783669	-0.0396652703301454					Dnhd1	Dnhd1	3.66208	4.11934	0.169751	0.893323	0.0489914
										Rrp8	Rrp8	145.87727682395	145.896012837202	0.000185283262035179	0.988019725845014	0.00523438462277537					Rrp8	Rrp8	160.071	159.049	-0.00924509	0.973982	-0.0114491
										Ilk	Ilk	509.197563592128	577.310337127963	0.181121541746894	0.258932908718315	0.586812750003457					Ilk	Ilk	558.942	602.195	0.107534	0.439463	0.357078
										Taf10	Taf10	272.822667187166	291.795944594035	0.0969963185345372	0.668332272255619	0.175007567270537					Taf10	Taf10	299.401	256.47	-0.22329	0.273672	-0.562769
										Tpp1	Tpp1	965.488920655456	1108.79261097022	0.199657939532187	0.33550116201453	0.474305971305349					Tpp1	Tpp1	1059.79	1022.07	-0.0522895	0.775248	-0.110559
										Dchs1	Dchs1	48.7744088108852	62.8671747732121	0.366182544213621	0.146628594154276	0.833781329336851					Dchs1	Dchs1	53.5298	52.5161	-0.0275836	0.930937	-0.0310796
										Mrpl17	Mrpl17	590.064306179891	575.357161350744	-0.0364143821902527	0.807723333765721	-0.0927373709018581					Mrpl17	Mrpl17	647.675	582.316	-0.153468	0.280129	-0.552641
										Gm4070	Gm4070	5.18296241942266	8.37061977946165	0.691557514026553	0.407627369769748	0.389736663377809					Gm4070	Gm4070	5.68813	6.08455	0.0971946	0.935055	0.0291629
										Shmt1	Shmt1	3136.6818986214	1983.99253060552	-0.660832633847865	5.21862073097849e-06	-5.28244426482847					Ddo	Ddo	303.532	401.744	0.404427	0.00758581	2.12
										Olfr693	Olfr693	0	0	NA	1	NA					Olfr693	Olfr693	0	0	NA	1	NA
										Olfr694	Olfr694	0	0	NA	1	NA					Olfr694	Olfr694	0	0	NA	1	NA
										Olfr695	Olfr695	0	0	NA	1	NA					Olfr695	Olfr695	0	0	NA	1	NA
										Olfr697	Olfr697	0	0	NA	1	NA					Olfr697	Olfr697	0	0	NA	1	NA
										Olfr698	Olfr698	0	0	NA	1	NA					Olfr698	Olfr698	0	0	NA	1	NA
										Olfr699	Olfr699	0	0	NA	1	NA					Olfr699	Olfr699	0	0	NA	1	NA
										Olfr700	Olfr700	0	0	NA	1	NA					Olfr700	Olfr700	0	0	NA	1	NA
										Slc22a29	Slc22a29	297.399367445627	110.525133021223	-1.4280271082179	5.10470562654364e-06	-5.29202929734864					Olfr701	Olfr701	0	1.25986	Inf	0.347303	0.459291
										Olfr702	Olfr702	0	0	NA	1	NA					Olfr702	Olfr702	0	0	NA	1	NA
										Olfr703	Olfr703	0	0.452705597149154	Inf	0.690991366726249	0.160527378684518					Olfr703	Olfr703	0	0	NA	1	NA
										Olfr704	Olfr704	0	0	NA	1	NA					Olfr704	Olfr704	0	0	NA	1	NA
										Olfr705	Olfr705	0	0	NA	1	NA					Olfr705	Olfr705	0	0	NA	1	NA
										Olfr706	Olfr706	0	0	NA	1	NA					Olfr706	Olfr706	0	0	NA	1	NA
										Olfr707	Olfr707	0	0	NA	1	NA					Olfr707	Olfr707	0	0	NA	1	NA
										Olfr1532-ps1	Olfr1532-ps1	0	0	NA	1	NA					Olfr1532-ps1	Olfr1532-ps1	0	0	NA	1	NA
										Olfr709-ps1	Olfr709-ps1	0	0	NA	1	NA					Olfr709-ps1	Olfr709-ps1	0	0	NA	1	NA
										Olfr710	Olfr710	0	0	NA	1	NA					Olfr710	Olfr710	0	0	NA	1	NA
										Olfr6	Olfr6	0	0	NA	1	NA					Olfr6	Olfr6	0	0	NA	1	NA
										Olfr711	Olfr711	0	0	NA	1	NA					Olfr711	Olfr711	0	0	NA	1	NA
										Olfr2	Olfr2	0	0	NA	1	NA					Olfr2	Olfr2	0	0	NA	1	NA
										Olfr713	Olfr713	0	0	NA	1	NA					Olfr713	Olfr713	0	0	NA	1	NA
										Olfr714	Olfr714	0	0	NA	1	NA					Olfr714	Olfr714	0	0	NA	1	NA
										Olfr17	Olfr17	0	0	NA	1	NA					Olfr17	Olfr17	0	0	NA	1	NA
										Olfr715b	Olfr715b	0	0	NA	1	NA					Olfr715b	Olfr715b	0	0	NA	1	NA
										Olfr715	Olfr715	0	0	NA	1	NA					Olfr715	Olfr715	0	0	NA	1	NA
										Olfr716	Olfr716	0	0	NA	1	NA					Olfr716	Olfr716	0	0	NA	1	NA
										Nlrp14	Nlrp14	0	0	NA	1	NA					Nlrp14	Nlrp14	0	0	NA	1	NA
										Rbmxl2	Rbmxl2	0	0	NA	1	NA					Rbmxl2	Rbmxl2	0	0	NA	1	NA
										Syt9	Syt9	13.7026797669532	15.2942690935906	0.158533101095909	0.772557962910857	0.11206892675363					Syt9	Syt9	15.041	11.2772	-0.415496	0.427019	-0.369552
										Esrrg	Esrrg	352.967824071246	114.24015565892	-1.62746682569907	4.65391303047772e-06	-5.33218173680703					Nfkbiz	Nfkbiz	60.3263	125.542	1.05731	0.00759842	2.11928
										Ppfibp2	Ppfibp2	229.384928511418	250.911008134741	0.129405163261902	0.592548925669534	0.227275784944748					Nras	Nras	352.078	458.964	0.382485	0.00761042	2.11859
										Cyb5r2	Cyb5r2	1.00835214040024	0.519823815078401	-0.955904914331742	0.661561273233063	-0.179429925634238					Cyb5r2	Cyb5r2	1.10482	0.66047	-0.742252	0.721311	-0.141877
										Ovch2	Ovch2	0	0	NA	1	NA					Ovch2	Ovch2	0	0	NA	1	NA
										Olfr467	Olfr467	0	0	NA	1	NA					Olfr467	Olfr467	0	0	NA	1	NA
										Olfr469	Olfr469	0	0	NA	1	NA					Olfr469	Olfr469	0	0	NA	1	NA
										Olfr470	Olfr470	0	0	NA	1	NA					Olfr470	Olfr470	0	0	NA	1	NA
										Olfr472	Olfr472	0	0	NA	1	NA					Olfr472	Olfr472	0	0	NA	1	NA
										Olfr473	Olfr473	0	0	NA	1	NA					Olfr473	Olfr473	0	0	NA	1	NA
										Olfr474	Olfr474	0	0	NA	1	NA					Olfr474	Olfr474	0	0	NA	1	NA
										Olfr476	Olfr476	0	0	NA	1	NA					Olfr476	Olfr476	0	0	NA	1	NA
										Olfr477	Olfr477	0	0	NA	1	NA					Olfr477	Olfr477	0	0	NA	1	NA
										Olfr478	Olfr478	0	0	NA	1	NA					Olfr478	Olfr478	0	0	NA	1	NA
										Olfr479	Olfr479	0	0	NA	1	NA					Olfr479	Olfr479	0	0	NA	1	NA
										Olfr480	Olfr480	0	0	NA	1	NA					Olfr480	Olfr480	0	0	NA	1	NA
										Olfr481	Olfr481	0	0	NA	1	NA					Olfr481	Olfr481	0	0	NA	1	NA
										Olfr482	Olfr482	0	0	NA	1	NA					Olfr482	Olfr482	0	0	NA	1	NA
										Olfr483	Olfr483	0	0	NA	1	NA					Olfr483	Olfr483	0	0	NA	1	NA
										Olfr484	Olfr484	0	0	NA	1	NA					Olfr484	Olfr484	0	0	NA	1	NA
										Olfr485	Olfr485	0	0	NA	1	NA					Olfr485	Olfr485	0	0	NA	1	NA
										Olfr486	Olfr486	0	0	NA	1	NA					Olfr486	Olfr486	0	0	NA	1	NA
										Olfr487	Olfr487	0	0	NA	1	NA					Olfr487	Olfr487	0	0	NA	1	NA
										Olfr488	Olfr488	0	0	NA	1	NA					Olfr488	Olfr488	0	0	NA	1	NA
										Olfr490	Olfr490	0	0	NA	1	NA					Olfr490	Olfr490	0	0	NA	1	NA
										Olfr491	Olfr491	0	0	NA	1	NA					Olfr491	Olfr491	0	0	NA	1	NA
										Olfr492	Olfr492	0	0	NA	1	NA					Olfr492	Olfr492	0	0	NA	1	NA
										Olfr493	Olfr493	0	0	NA	1	NA					Olfr493	Olfr493	0	0	NA	1	NA
										Olfr494	Olfr494	0	0	NA	1	NA					Olfr494	Olfr494	0	0	NA	1	NA
										Olfr495	Olfr495	0	0	NA	1	NA					Olfr495	Olfr495	0	0	NA	1	NA
										Olfr497	Olfr497	0	0	NA	1	NA					Olfr497	Olfr497	0	0	NA	1	NA
										Olfr498	Olfr498	0	0	NA	1	NA					Olfr498	Olfr498	0	0	NA	1	NA
										Olfr502	Olfr502	0	0	NA	1	NA					Olfr502	Olfr502	0	0	NA	1	NA
										Olfr503	Olfr503	0	0	NA	1	NA					Olfr503	Olfr503	0	0	NA	1	NA
										Olfr504	Olfr504	0	0	NA	1	NA					Olfr504	Olfr504	0	0	NA	1	NA
										Olfr506	Olfr506	0	0	NA	1	NA					Olfr506	Olfr506	0	0	NA	1	NA
										Olfr507	Olfr507	0	0	NA	1	NA					Olfr507	Olfr507	0	0	NA	1	NA
										Olfr508	Olfr508	0	0	NA	1	NA					Olfr508	Olfr508	0	0	NA	1	NA
										Olfr509	Olfr509	0	0	NA	1	NA					Olfr509	Olfr509	0	0	NA	1	NA
										Olfr510	Olfr510	0	0	NA	1	NA					Olfr510	Olfr510	0	0	NA	1	NA
										Olfr512	Olfr512	0	0	NA	1	NA					Olfr512	Olfr512	0	0	NA	1	NA
										Olfr513	Olfr513	0	0	NA	1	NA					Olfr513	Olfr513	0	0	NA	1	NA
										Olfr514	Olfr514	0	0	NA	1	NA					Olfr514	Olfr514	0	0	NA	1	NA
										Olfr516	Olfr516	0	0	NA	1	NA					Olfr516	Olfr516	0	0	NA	1	NA
										Olfr517	Olfr517	0	0	NA	1	NA					Olfr517	Olfr517	0	0	NA	1	NA
										Olfr518	Olfr518	0	0	NA	1	NA					Olfr518	Olfr518	0	0	NA	1	NA
										Olfr519	Olfr519	0	0	NA	1	NA					Olfr519	Olfr519	0	0	NA	1	NA
										Nlrp10	Nlrp10	3.01766412690211	5.86919830012644	0.959731213210297	0.269604716879959	0.569272513854011					Nlrp10	Nlrp10	3.31514	5.55626	0.745047	0.36806	0.434081
										Eif3f	Eif3f	1028.23504595467	1093.31212897839	0.0885352436123461	0.657536406334117	0.182080196249165					Hsdl2	Hsdl2	2216.71	2788.16	0.330892	0.007644	2.11668
										Tub	Tub	0.717475321572577	1.48770923627014	1.05209147349607	0.635952567802649	0.196575274775734					Tub	Tub	0.787633	0.958262	0.282897	0.909088	0.041394
										Ric3	Ric3	31.1706180719507	44.0862410687613	0.500141711518476	0.165881278932597	0.780202624916241					Ric3	Ric3	34.2005	40.566	0.246251	0.472031	0.326029
										Lmo1	Lmo1	0.220624807789203	1.56588774735214	2.8273138683082	0.26691751584673	0.57362292570302					Lmo1	Lmo1	0.242071	1.41303	2.54529	0.380398	0.419762
										Stk33	Stk33	0	0.185067794208388	Inf	0.849097650867237	0.0710423606464431					Stk33	Stk33	0	0	NA	1	NA
										Trim66	Trim66	0.79539815989866	1.83597673176685	1.20679864520658	0.42515683286757	0.371450836808917					Trim66	Trim66	0.8739	1.30089	0.573962	0.704714	0.151987
										Rpl27a	Rpl27a	209.20774015159	196.362900802889	-0.0914138441796746	0.775046755540225	-0.110672097415464					Rpl27a	Rpl27a	229.541	190.383	-0.269844	0.283041	-0.548151
										St5	St5	366.466066425554	314.483308110342	-0.220696170700482	0.571706128037955	-0.242827152619022					St5	St5	402.33	418.429	0.0566029	0.843441	0.0739451
										Akip1	Akip1	134.314453413453	148.000299392291	0.139985534547935	0.492775569862165	0.307350831154204					Akip1	Akip1	147.379	145.696	-0.0165712	0.919935	-0.0362428
										BC051019	BC051019	0	0	NA	1	NA					BC051019	BC051019	0	0	NA	1	NA
										Ascl3	Ascl3	0.552451411988342	0.370135588416776	-0.577793728322244	0.926311063267696	-0.0332431489817432					Ascl3	Ascl3	0.60698	0	#NOM?	0.596227	-0.224589
										Tmem9b	Tmem9b	304.964145191504	249.175166532528	-0.291479341509805	0.107782083840634	-0.967453424082545					Tmem9b	Tmem9b	334.726	307.477	-0.122501	0.413689	-0.383326
										Nrip3	Nrip3	0	4.30389312816509	Inf	0.0253921777017998	1.59530005126026					Nrip3	Nrip3	0	0.679083	Inf	0.570293	0.243902
										Scube2	Scube2	0	0	NA	1	NA					Scube2	Scube2	0	0.240517	Inf	0.908848	0.0415088
										Dennd5a	Dennd5a	459.338023572513	533.196351865357	0.215110696077204	0.143433718955933	0.843348741031654					Dennd5a	Dennd5a	504.189	555.106	0.1388	0.30352	0.517813
										Tmem41b	Tmem41b	205.786358670947	151.24510932213	-0.444258858888653	0.0189806856247943	-1.72168810393787					Tmem41b	Tmem41b	225.86	178.562	-0.339004	0.102941	-0.987411
										Ipo7	Ipo7	2980.47220912729	2817.41714683727	-0.0811677362398464	0.60782198677422	-0.216223594216568					Ipo7	Ipo7	3271.67	2564.04	-0.351612	0.0158084	-1.80111
										Zfp143	Zfp143	105.047305341029	105.453864247486	0.00557280749210149	0.997029131676342	0.00129215207806362					Zfp143	Zfp143	115.317	113.761	-0.0195974	0.925229	-0.0337509
										Wee1	Wee1	406.280580159437	339.90461229709	-0.257346468212952	0.333853783440172	-0.476443697705536					Wee1	Wee1	445.921	324.415	-0.45895	0.102417	-0.98963
										Swap70	Swap70	136.681892670227	143.076309775488	0.0659626835348298	0.821813688030948	0.0852266294567199					Swap70	Swap70	150.013	167.575	0.159723	0.360149	0.443518
										Sbf2	Sbf2	553.194370684946	561.448990754558	0.0213684799374422	0.900098359841137	0.0457100296693792					Sbf2	Sbf2	607.228	515.759	-0.235543	0.15565	-0.807852
										Adm	Adm	10.3011457077083	5.23261464445923	-0.9772008840735	0.119123001005104	-0.924004374158334					Adm	Adm	11.3067	12.8567	0.185342	0.719356	0.143056
										Ampd3	Ampd3	20.4665697314993	26.0679643493732	0.349008605134646	0.415498047582095	0.38143101261709					Ampd3	Ampd3	22.4602	27.462	0.290067	0.418961	0.377826
										Rnf141	Rnf141	934.407813065541	864.110419071575	-0.112836660565604	0.530053607263985	-0.275680205565978					Rnf141	Rnf141	1025.58	1042.06	0.0229992	0.881682	0.0546879
										Trub2	Trub2	134.655072862709	55.088237312796	-1.28945237545193	4.61174571612843e-06	-5.33613464698158					Gpn3	Gpn3	133.087	191.948	0.528352	0.00765632	2.11598
										Mrvi1	Mrvi1	16.1437846031124	25.5772364366887	0.663881561994955	0.104600642421835	0.980465648170452					Mrvi1	Mrvi1	17.7155	24.4603	0.465429	0.220631	0.656333
										Ctr9	Ctr9	482.662361847467	587.250556107181	0.282961845037068	0.149878342318685	0.824261118926446					Ctr9	Ctr9	529.833	489.212	-0.115077	0.527984	-0.277379
										Eif4g2	Eif4g2	12092.1315234586	10615.2336230946	-0.187932453203314	0.168087448022084	-0.77446471641346					Eif4g2	Eif4g2	13273.3	12162.6	-0.126072	0.333601	-0.476773
										Galnt18	Galnt18	17.2447106946722	18.568313438968	0.10668885547102	0.82236173374763	0.0849371065308231					Galnt18	Galnt18	18.9203	20.6898	0.128986	0.752571	0.123452
										Usp47	Usp47	1769.04519802859	1852.83037883369	0.0667599044468642	0.69303978117926	0.159241835733395					Usp47	Usp47	1941.85	1694.3	-0.196749	0.226558	-0.64482
										Dkk3	Dkk3	40.5511889450531	56.0076462621097	0.465879585554768	0.114272928085005	0.94205664428415					Dkk3	Dkk3	44.4951	56.0854	0.333981	0.306732	0.513241
										Mical2	Mical2	247.116756414498	253.924512771222	0.039206833440194	0.88741996767743	0.0518708035273278					Mical2	Mical2	271.28	268.509	-0.0148085	0.959292	-0.0180492
										Parva	Parva	1447.24422242701	1581.15455146434	0.127669995029518	0.498201189079736	0.302595240247623					Parva	Parva	1588.82	1512.14	-0.0713607	0.709206	-0.149228
										Tead1	Tead1	234.95981918937	247.704870870365	0.0762081774624498	0.709753507367349	0.148892452656953					Tead1	Tead1	257.911	316.733	0.296393	0.0701074	1.15424
										Rassf10	Rassf10	2.71733769575615	3.8022247787492	0.484649956415327	0.678744481146287	0.168293688625871					Rassf10	Rassf10	2.9832	0.230493	-3.69407	0.0331161	-1.47996
										Arntl	Arntl	144.960450352316	131.29101438688	-0.142891161616605	0.902861729529474	-0.0443787554454845					Arntl	Arntl	159.24	153.818	-0.0499854	0.959008	-0.0181778
										Btbd10	Btbd10	35.6352668450897	36.9571943419231	0.0525495090207819	0.907979447059347	0.041923982018272					Btbd10	Btbd10	39.0971	55.8575	0.514689	0.0893305	1.049
										Pth	Pth	0.276225705994171	0	#NAME?	0.827445936800838	-0.0822603723148946					Pth	Pth	0.30349	0	#NOM?	0.768944	-0.114105
										Far1	Far1	101.379281930212	125.12006234858	0.30355028620498	0.342958145732315	0.464758877585832					Far1	Far1	111.296	156.327	0.49016	0.0440909	1.35565
										Ablim1	Ablim1	800.77216112226	399.131014072726	-1.00452943332484	4.57945210521657e-06	-5.33918647874609					Spon1	Spon1	8.19618	16.4894	1.00851	0.0447833	1.34888
										Rras2	Rras2	322.33894902141	352.327801763065	0.128339797274647	0.537198021437885	0.269865595556917					Rras2	Rras2	353.849	295.756	-0.258731	0.122995	-0.910113
										Copb1	Copb1	1789.7030013057	1973.23916509359	0.140845633376954	0.502681840419739	0.298706803548437					Copb1	Copb1	1964.57	2008.09	0.0316053	0.852883	0.0691103
										Psma1	Psma1	1137.10842619285	986.018079199354	-0.205683820858073	0.240417685541487	-0.619033588039655					Psma1	Psma1	1248.11	1256.66	0.00984278	0.941994	0.0259518
										Pde3b	Pde3b	2716.77121159091	2313.44671355353	-0.231849207316202	0.164206301634085	-0.784610180271413					Pde3b	Pde3b	2982.16	2349.25	-0.34416	0.0226572	-1.64479
										Cyp2r1	Cyp2r1	312.039296877491	316.624761610449	0.0210463584269664	0.927507581787506	0.0326825316158611					Cyp2r1	Cyp2r1	342.495	307.952	-0.153373	0.500703	-0.30042
										Calca	Calca	0	0.226352798574577	Inf	0.849097650867237	0.0710423606464431					Calca	Calca	0	0	NA	1	NA
										Calcb	Calcb	1.67967617608614	1.63149202611234	-0.0419911870687036	0.977154719711986	-0.0100366659667583					Calcb	Calcb	1.84579	0.240517	-2.94003	0.223108	-0.651485
										Impg2	Impg2	143.277724446626	42.3076200471708	-1.75982489316348	4.01519691447702e-06	-5.39629315106432					Spats2	Spats2	75.0765	116.4	0.632661	0.00766618	2.11542
										Sox6	Sox6	276.660574920637	260.292747500923	-0.087981954911828	0.636283032536477	-0.196349657738206					Sox6	Sox6	303.658	233.427	-0.379481	0.0177968	-1.74966
										1110004F10Rik	1110004F10Rik	455.344197113865	394.950113387215	-0.205287062297105	0.203810007196461	-0.690774495680411					1110004F10Rik	1110004F10Rik	499.857	429.302	-0.219522	0.174492	-0.758225
										Insig1	Insig1	6742.16002200568	2501.80952862647	-1.4302389130748	3.92537818994724e-06	-5.40611849486909					Mtf1	Mtf1	231.459	311.386	0.427945	0.00773943	2.11129
										Rps13	Rps13	75.7507001919725	84.7082760732076	0.161243705004625	0.728592678609445	0.137515197155993					Rps13	Rps13	83.0878	55.46	-0.58319	0.100314	-0.99864
										Akr1c18	Akr1c18	15.8830268738544	0.226352798574577	-6.13276892312692	3.75287444866089e-06	-5.42563596454131					Tmem86a	Tmem86a	77.5186	120.242	0.633322	0.00780171	2.10781
										Nucb2	Nucb2	86.5623853456323	134.757844698516	0.638557099186073	0.144862208359055	0.839044898461266					Nucb2	Nucb2	95.0679	56.7087	-0.745388	0.0957877	-1.01869
										Xylt1	Xylt1	1.70241012496	6.85337058089753	2.00923506335982	0.0493083081738556	1.30707989836855					Xylt1	Xylt1	1.86742	4.47584	1.26111	0.216846	0.663848
										Rps15a	Rps15a	1013.3630209062	1171.10005581544	0.208713252417766	0.205238159791898	0.687741887974005					Pdcd1lg2	Pdcd1lg2	0.30349	5.28567	4.12237	0.00780328	2.10772
										Arl6ip1	Arl6ip1	1543.23845793844	1666.57734328812	0.110927270941319	0.486687501252718	0.312749806841917					Arl6ip1	Arl6ip1	1693.76	2061.54	0.283496	0.0359342	1.44449
										Smg1	Smg1	661.242179870908	580.418884491302	-0.188084295756541	0.432247679305804	-0.364267329731053					Smg1	Smg1	725.605	776.192	0.0972285	0.631655	0.19952
										Syt17	Syt17	0.441249615578406	1.96624804698235	2.1557784060492	0.289313184731565	0.538631774006056					Syt17	Syt17	0.484143	0.47101	-0.0396755	0.951337	-0.0216656
										Itpripl2	Itpripl2	100.402274702991	122.727142331858	0.289662395488527	0.166448433120339	0.77872028876441					Itpripl2	Itpripl2	110.182	165.722	0.588874	0.0111259	1.95367
										Coq7	Coq7	156.663001760745	187.63910518006	0.260296019302827	0.147048549544701	0.832539254923246					Coq7	Coq7	171.954	135.728	-0.341301	0.0738929	-1.1314
										Tmc7	Tmc7	14.7549852458539	17.541732249707	0.249588743095019	0.664180811982283	0.177713675215478					Clec4a1	Clec4a1	52.3152	185.422	1.82551	0.00785429	2.10489
										Col6a5	Col6a5	34.3019420638753	9.57408014973296	-1.84108447059874	3.71551166593405e-06	-5.42998137076197					Tmc5	Tmc5	12.6573	5.20598	-1.28173	0.116048	-0.935362
										Gde1	Gde1	898.461765446084	983.253815275209	0.130106768873685	0.654209475977111	0.184283169573977					Gde1	Gde1	986.221	968.571	-0.0260529	0.884679	-0.0532144
										Ccp110	Ccp110	74.9501506067782	59.657401550718	-0.329230236426634	0.437744178473999	-0.358779620854865					Ccp110	Ccp110	82.2513	133.127	0.694689	0.080572	1.09382
										Vps35l	Vps35l	346.183603079475	344.249531963125	-0.00808270045307433	0.972944931126903	-0.0119117401885092					Vps35l	Vps35l	380.044	356.124	-0.0937882	0.626174	-0.203305
										Knop1	Knop1	688.757266601829	697.595243855758	0.0183945693357083	0.906804887888725	0.0424861475911972					Knop1	Knop1	755.984	803.562	0.0880543	0.511779	0.290918
										Iqck	Iqck	1.44960175597864	0.315339109423891	-2.20068059395657	0.26832308500335	-0.571341961475358					Iqck	Iqck	1.58897	1.27847	-0.313668	0.81576	-0.0884376
										Gprc5b	Gprc5b	6.55093598404458	13.5129208357213	1.04456659307056	0.0798102432208666	1.09794136568171					Ttc30b	Ttc30b	61.0416	91.8474	0.589446	0.00789389	2.10271
										Gpr139	Gpr139	1.07162386589283	0	#NAME?	0.337149429898538	-0.472177570355214					Gpr139	Gpr139	1.17739	0.358873	-1.71405	0.500534	-0.300566
										Mmab	Mmab	330.180208960947	128.556213878729	-1.36085430173632	3.66454330602987e-06	-5.43598014163122					Gp2	Gp2	3.79985	0	#NOM?	0.0294489	-1.53093
										Umod	Umod	0.276225705994171	0	#NAME?	0.827445936800838	-0.0822603723148946					Umod	Umod	0.30349	0	#NOM?	0.768944	-0.114105
										Pdilt	Pdilt	36.4380787600954	55.3730746327122	0.603737737469832	0.0602173462989383	1.22027838720123					Pdilt	Pdilt	39.9859	34.165	-0.226973	0.519338	-0.28455
										Acsm5	Acsm5	1542.43779029392	1244.49729834394	-0.309649205270863	0.0256574898449545	-1.59078583431376					Acsm5	Acsm5	1692.71	1873.89	0.146702	0.190257	0.72066
										Acsm2	Acsm2	1.74814940209393	5.99856283647245	1.77878840739103	0.0952017600627302	1.02135502242996					Acsm2	Acsm2	1.91731	0.589365	-1.70185	0.304342	-0.516638
										Acsm1	Acsm1	3413.14511477097	3749.92564054681	0.135760233860086	0.356521515005236	0.447914256650517					Acsm1	Acsm1	3746.68	3883.48	0.0517385	0.729558	0.13694
										Acsm4	Acsm4	0	0	NA	1	NA					Acsm4	Acsm4	0	0.230493	Inf	0.908848	0.0415088
										Thumpd1	Thumpd1	359.904166876301	320.115104399916	-0.169022054492469	0.341581700959805	-0.466505403161744					Thumpd1	Thumpd1	395.021	377.918	-0.0638557	0.709308	-0.149165
										Pxdc1	Pxdc1	1108.05504012312	544.396070589297	-1.02530098704814	3.66102358390127e-06	-5.43639747343336					Acsm3	Acsm3	2171.73	2616.4	0.268742	0.208127	0.681671
										Eri2	Eri2	112.248194083607	108.346123285891	-0.0510447006779018	0.840504086575646	-0.0754601706564693					Eri2	Eri2	123.236	124.826	0.0184992	0.913287	0.0393929
										Rexo5	Rexo5	24.2789486301611	22.3600133747707	-0.118784897684311	0.797680308054502	-0.0981711290329222					Rexo5	Rexo5	26.6458	40.523	0.604832	0.0586758	1.23154
										Dcun1d3	Dcun1d3	144.740078423826	138.975330526545	-0.0586356451414142	0.789876378279535	-0.102440873813524					Tnfrsf23	Tnfrsf23	9.23901	23.4649	1.34469	0.0078942	2.10269
										Lyrm1	Lyrm1	39.5188627249637	42.7096446081727	0.112020463601798	0.695825036205482	0.15749994912928					Lyrm1	Lyrm1	43.3829	51.2633	0.2408	0.36527	0.437386
										Dnah3	Dnah3	0	0.370135588416776	Inf	0.725794051434715	0.139186595572863					Dnah3	Dnah3	0	0.778826	Inf	0.570001	0.244125
										Tmem159	Tmem159	22.3591886299272	26.4740021773462	0.243708472488021	0.551127230644004	0.258748130389397					Tmem159	Tmem159	24.5364	18.1553	-0.434531	0.285199	-0.544852
										Zp2	Zp2	0	0	NA	1	NA					Zp2	Zp2	0	0	NA	1	NA
										Anks4b	Anks4b	1347.04664657691	1150.10164253006	-0.228038442568823	0.244821913567062	-0.611149711872396					Anks4b	Anks4b	1478.07	1304.13	-0.180634	0.240652	-0.61861
										Crym	Crym	13.3770135353515	21.5776938348881	0.689784616492932	0.138476171451093	0.858624952214182					Crym	Crym	14.6805	7.29094	-1.00972	0.0756298	-1.12131
										Abca14	Abca14	1.61462566556288	0	#NAME?	0.234118803775679	-0.630563703569257					Abca14	Abca14	1.76962	0.179436	-3.3019	0.2192	-0.65916
										Abca15	Abca15	0	0	NA	1	NA					Abca15	Abca15	0	0	NA	1	NA
										Abca16	Abca16	0	0	NA	1	NA					Abca16	Abca16	0	0	NA	1	NA
										Uqcrc2	Uqcrc2	3844.10275583177	4141.6468911187	0.107557656407265	0.400973471855559	0.396884359070215					Uqcrc2	Uqcrc2	4219	4320.17	0.034187	0.787401	0.103804
										Pdzd9	Pdzd9	1.47192369609976	0.663606604920599	-1.14930273391681	0.534503756885917	-0.272049237903119					Pdzd9	Pdzd9	1.61382	2.87094	0.831047	0.486397	0.313009
										Mosmo	Mosmo	250.429578599907	217.065791282988	-0.206272590344094	0.308828231080153	-0.510283006128014					Mosmo	Mosmo	274.847	349.937	0.348468	0.0589624	1.22942
										Vwa3a	Vwa3a	0.597095292230572	1.14214541563281	0.935713244384034	0.64927105178998	0.187573960022878					Vwa3a	Vwa3a	0.656677	0.358873	-0.871712	0.86098	-0.0650071
										Gm5737	Gm5737	0	0	NA	1	NA					Gm5737	Gm5737	0	0	NA	1	NA
										Eef2k	Eef2k	163.014495503102	175.414585401741	0.105768453369537	0.65422966918907	0.184269764593609					Eef2k	Eef2k	178.908	142.896	-0.32425	0.171008	-0.766983
										Polr3e	Polr3e	113.40500033857	92.1733490549476	-0.29906267796652	0.272022265471732	-0.565395546790228					Polr3e	Polr3e	124.458	130.543	0.0688639	0.702051	0.153632
										Nlrp12	Nlrp12	168.363686532223	0.82284118556593	-7.67675128269825	3.49300709018525e-06	-5.45680053282064					Yap1	Yap1	743.94	932.211	0.325471	0.00798423	2.09777
										Mfsd13b	Mfsd13b	0	0	NA	1	NA					Mfsd13b	Mfsd13b	0	0	NA	1	NA
										Mettl9	Mettl9	724.052741307557	721.836782890445	-0.00442212861871453	0.97831602307728	-0.00952083344457421					Mettl9	Mettl9	794.706	660.53	-0.266798	0.0705318	-1.15162
										Igsf6	Igsf6	70.7564677547844	83.3690092513419	0.236649161712718	0.572664891654071	0.242099441346738					Igsf6	Igsf6	77.6322	130.175	0.745721	0.0350404	1.45543
										Otoa	Otoa	0.298547646115286	0.185067794208388	-0.689907336930729	0.988946761681004	-0.00482708730120074					Otoa	Otoa	0.328338	0	#NOM?	0.768944	-0.114105
										Hs3st2	Hs3st2	0	4.10859423105353	Inf	0.0831400043796332	1.08018995695212					Hs3st2	Hs3st2	0	0.179436	Inf	0.908848	0.0415088
										Usp31	Usp31	104.779429422603	104.797405868444	0.000247494235667736	0.968807223451217	0.0137626317422662					Usp31	Usp31	114.991	157.771	0.456315	0.0333591	1.47679
										Scnn1g	Scnn1g	0	0	NA	1	NA					Scnn1g	Scnn1g	0	1.2885	Inf	0.272781	0.564186
										Scnn1b	Scnn1b	0	0.185067794208388	Inf	0.849097650867237	0.0710423606464431					Scnn1b	Scnn1b	0	0.240517	Inf	0.908848	0.0415088
										Cog7	Cog7	223.1560941528	211.666511799356	-0.0762601699709394	0.680093840734474	-0.167431158321212					Cog7	Cog7	244.928	227.824	-0.10444	0.554185	-0.256345
										Gga2	Gga2	311.876056298285	310.869708925776	-0.00466274909794629	0.999682478760309	-0.000137919619647966					Gga2	Gga2	342.301	343.373	0.00451264	0.981541	0.00809161
										Ears2	Ears2	178.203778693399	131.858684148407	-0.434535339058644	0.0424941448600609	-1.37167090595309					Ears2	Ears2	195.597	209.336	0.0979346	0.5317	0.274334
										Ubfd1	Ubfd1	263.632173722791	218.983240597584	-0.267705987331421	0.188478593287147	-0.724737968244379					Ubfd1	Ubfd1	289.301	344.167	0.250537	0.264641	0.577343
										Ndufab1	Ndufab1	330.360775953091	318.637657649465	-0.0521256249825754	0.808557240647423	-0.0922892294157663					Ndufab1	Ndufab1	362.545	389.687	0.104157	0.588413	0.230318
										Palb2	Palb2	10.5657351121579	7.26547004407332	-0.540265104390508	0.410573148605595	-0.386609456801131					Palb2	Palb2	11.5905	11.2643	-0.0411855	0.910578	-0.040683
										Dctn5	Dctn5	290.613037751215	274.821173589801	-0.0806062671054802	0.625824299978046	-0.203547577748652					Dctn5	Dctn5	319.013	328.349	0.0416135	0.782602	0.106459
										Plk1	Plk1	2.64051025432178	0.953112500781433	-1.47009832604095	0.300066994031623	-0.522781772313437					Plk1	Plk1	2.89712	4.8996	0.758044	0.429996	0.366535
										Ern2	Ern2	1.34894496877871	0	#NAME?	0.316833593840073	-0.499168776432689					Ern2	Ern2	1.48107	0.230493	-2.68385	0.300883	-0.521602
										Chp2	Chp2	53.5747414287804	59.8998771393334	0.16100006195783	0.689014242057336	0.161771801048853					Chp2	Chp2	58.7845	59.669	0.0215448	0.959699	0.0178649
										Prkcb	Prkcb	63.154439510358	117.85685089363	0.900079564841734	0.0190992315247427	1.71898410664117					Prkcb	Prkcb	69.3312	107.591	0.633979	0.0418421	1.37839
										Cacng3	Cacng3	0	0.315339109423891	Inf	0.849097650867237	0.0710423606464431					Cacng3	Cacng3	0	0	NA	1	NA
										Spns2	Spns2	247.465879326569	112.977885597077	-1.13118921393501	2.55900003736027e-06	-5.59192970777231					Rbbp6	Rbbp6	724.392	696.207	-0.0572549	0.741856	-0.129681
										Tnrc6a	Tnrc6a	460.622528306618	433.047925455921	-0.0890582757613862	0.611282852536932	-0.213757786695152					Tnrc6a	Tnrc6a	505.525	478.215	-0.0801245	0.615409	-0.210836
										Slc5a11	Slc5a11	1.20555961117662	0.596488386991353	-1.01513703395667	0.622967037584643	-0.205534932111008					Slc5a11	Slc5a11	1.32186	1.58866	0.265246	0.861013	0.0649905
										Arhgap17	Arhgap17	105.618099967188	144.521858713101	0.45243062150329	0.0172313269904304	1.76368127609636					H2-M3	H2-M3	25.5167	48.0163	0.912079	0.00798829	2.09755
										Lcmt1	Lcmt1	110.169572216619	104.336741561548	-0.0784785365482746	0.737341068885477	-0.132331575816675					Lcmt1	Lcmt1	120.933	104.665	-0.208433	0.35999	-0.443709
										Aqp8	Aqp8	1544.59888847606	1148.20610503236	-0.427850606721829	0.482928097451971	-0.316117525986362					Aqp8	Aqp8	1695.81	936.066	-0.857295	0.116026	-0.935444
										Zkscan2	Zkscan2	1.33798795081597	3.24575995034043	1.27849118118539	0.243348004694846	0.613772210355633					Zkscan2	Zkscan2	1.46935	2.24913	0.614189	0.584689	0.233075
										Hs3st4	Hs3st4	0	0.630678218847782	Inf	0.647364545185797	0.188851089690646					Hs3st4	Hs3st4	0	0	NA	1	NA
										Kdm8	Kdm8	16.0420365235778	9.74801594069532	-0.718676787008929	0.185020464872433	-0.732780232193637					Kdm8	Kdm8	17.6028	14.4569	-0.284048	0.54261	-0.265513
										Nsmce1	Nsmce1	161.479083937411	184.291535204548	0.19064249965517	0.427342871873192	0.369223535724866					Nsmce1	Nsmce1	177.232	165.641	-0.0975784	0.636852	-0.195961
										Il4ra	Il4ra	311.418558665593	351.179443331037	0.173353474736937	0.454302145395156	0.342655212269509					Il4ra	Il4ra	341.838	337.179	-0.0197976	0.910389	-0.040773
										Il21r	Il21r	4.21226672011599	10.2226613408578	1.2791021370104	0.065105626742026	1.18638147598767					Il21r	Il21r	4.62527	13.8794	1.58534	0.0455473	1.34154
										Gtf3c1	Gtf3c1	527.878982900771	615.286253007493	0.221050532231364	0.222682279743944	0.652314341186068					Gtf3c1	Gtf3c1	579.508	607.185	0.0673078	0.673492	0.171668
										D430042O09Rik	D430042O09Rik	141.878679135932	121.057448178403	-0.228965958929226	0.206294656856521	-0.685512020343765					D430042O09Rik	D430042O09Rik	155.711	158.262	0.0234482	0.895774	0.0478014
										Gsg1l	Gsg1l	4.36524231940289	5.18491333797611	0.248258133984174	0.768832161591225	0.114168457663328					Gsg1l	Gsg1l	4.78939	4.79127	0.000566851	0.989036	0.00478775
										Xpo6	Xpo6	329.168305577907	345.784914039763	0.0710494976456335	0.611474131185141	0.213621911352452					Xpo6	Xpo6	361.252	368.869	0.0301031	0.835924	0.0778334
										Sbk1	Sbk1	338.427063355036	223.798858424624	-0.596642265300408	0.067196087976684	-1.17265600997584					Sbk1	Sbk1	371.199	316.714	-0.229015	0.427658	-0.368904
										Lat	Lat	1.64571382986332	5.38230287112086	1.70951008611454	0.104570095279665	0.980592496270933					Lat	Lat	1.80581	7.29187	2.01365	0.0404547	1.39303
										Spns1	Spns1	147.480009115788	113.695497825331	-0.375344283960558	0.241393352783934	-0.61727469318235					Spns1	Spns1	161.825	132.294	-0.290685	0.260347	-0.584448
										Nfatc2ip	Nfatc2ip	31.3842554405912	24.1311364082635	-0.379145124830204	0.290795446432516	-0.536412398379419					Nfatc2ip	Nfatc2ip	34.4349	53.6403	0.639448	0.0300567	1.52206
										Cd19	Cd19	8.93685908435434	13.8961287435606	0.636843244063645	0.283487091072629	0.547466712445031					Cd19	Cd19	9.80337	5.69226	-0.784277	0.244165	-0.612316
										Rabep2	Rabep2	32.5173681423889	38.5540161343169	0.245670657349033	0.472671241451061	0.325440820500251					Rabep2	Rabep2	35.6858	48.4325	0.440623	0.177582	0.750602
										Atp2a1	Atp2a1	9.99586968815927	205.279337747361	4.36011251728283	0.0111776055069664	1.95165122207482					Atp2a1	Atp2a1	10.9912	96.5264	3.13458	0.140976	0.850856
										Sh2b1	Sh2b1	208.10527531423	224.050597363131	0.106511036220383	0.61025321955213	0.21448992066942					Sh2b1	Sh2b1	228.35	238.187	0.0608505	0.761333	0.118425
										Tufm	Tufm	118.255304982686	121.168088423377	0.0351048868314317	0.856110634261054	0.0674701082850368					Tufm	Tufm	129.782	142.443	0.134286	0.515294	0.287945
										Atxn2l	Atxn2l	195.921112531241	245.454977184473	0.325185549748291	0.0985816094875379	1.00620409563706					Atxn2l	Atxn2l	215.014	236.933	0.14005	0.424158	0.372472
										Eif3c	Eif3c	2169.68884448498	2517.97078068712	0.214773381356958	0.327846375645211	0.484329613113787					Eif3c	Eif3c	2381.88	1656.48	-0.523981	0.0128371	-1.89153
										Cln3	Cln3	75.213435821289	78.7686309803625	0.0666307994380254	0.812426549075031	0.0902158928393767					Cln3	Cln3	82.544	73.4775	-0.167859	0.496805	-0.303814
										Apobr	Apobr	26.4986158991855	26.7772779197458	0.0150923035791317	0.969079981367507	0.0136403777138295					Apobr	Apobr	29.0853	46.304	0.670848	0.0626364	1.20317
										Il27	Il27	0.841137437032595	0.586942033007648	-0.519123519494844	0.82467537622302	-0.083716972734212					Il27	Il27	0.923788	1.21739	0.39816	0.788829	0.103017
										Pole	Pole	72.2692030412136	23.6896777660859	-1.60912241011067	2.52834914226207e-06	-5.59716295408905					Nupr1	Nupr1	9.17259	14.7795	0.688194	0.16911	0.771831
										Sgf29	Sgf29	112.500720870553	122.727553940427	0.125524943440494	0.619528060251261	0.207939018365723					Sgf29	Sgf29	123.493	91.8287	-0.427406	0.0465742	-1.33185
										Sult1a1	Sult1a1	6927.85983281689	5168.92939250497	-0.422544245959987	0.115810195620469	-0.936253204798624					Sult1a1	Sult1a1	7603.35	5506.46	-0.465509	0.0139424	-1.85566
										Slx1b	Slx1b	44.084614068535	35.6700351540999	-0.305562592297314	0.335627171234774	-0.474142887415271					Slx1b	Slx1b	48.3858	47.4069	-0.0294864	0.919786	-0.036313
										Bola2	Bola2	90.7535681135375	128.526739752735	0.502042269636836	0.117019554354112	0.931741560147012					Bola2	Bola2	99.5976	90.8248	-0.133024	0.604953	-0.218278
										Coro1a	Coro1a	71.042147177654	125.641056275873	0.822560885552491	0.0162697851297562	1.78861818262414					Nfkbia	Nfkbia	427.289	572.606	0.422331	0.00799003	2.09745
										Mapk3	Mapk3	368.334925629834	371.656475218456	0.0129515432129173	0.93043789973854	0.031312607703424					Mapk3	Mapk3	404.258	311.562	-0.375756	0.0523231	-1.28131
										Gdpd3	Gdpd3	333.49072625283	270.440254327872	-0.302336734338783	0.286211106851464	-0.543313516800189					Runx1	Runx1	13.2491	31.5423	1.25139	0.00800712	2.09652
										Ypel3	Ypel3	101.002244791865	149.176910696931	0.562636897953837	0.0148990229868539	1.8268422097978					Tspan15	Tspan15	75.8519	127.906	0.75383	0.0080925	2.09192
										Tbx6	Tbx6	1.26006511248989	0.370135588416776	-1.76737252326343	0.45460060271031	-0.342369992822249					Tbx6	Tbx6	1.38308	0.448591	-1.62442	0.352603	-0.452714
										Ppp4c	Ppp4c	262.092538263732	214.910149780447	-0.286342660931754	0.277844497202807	-0.556198200131514					Ppp4c	Ppp4c	287.679	269.825	-0.0924355	0.607899	-0.216169
										Pcsk9	Pcsk9	706.998505336093	353.49695045243	-1.00000939579318	2.26322022264977e-06	-5.64527318496342					Aldoa	Aldoa	711.295	703.955	-0.014965	0.944654	-0.0247272
										Fam57b	Fam57b	3.83689163256633	3.08256024905211	-0.315808926118125	0.69487089198506	-0.158095880456163					Fam57b	Fam57b	4.21086	1.62732	-1.37161	0.213586	-0.670428
										Aldoa.1	Aldoa.1	0.220624807789203	0.185067794208388	-0.25354116452483	0.988946761681004	-0.00482708730120069					Aldoa.1	Aldoa.1	0.242071	0.179436	-0.431961	0.92858	-0.0321807
										4930451I11Rik	4930451I11Rik	0	0	NA	1	NA					4930451I11Rik	4930451I11Rik	0	0	NA	1	NA
										Doc2a	Doc2a	0.496850513783374	0.768044706573045	0.62837843331763	0.803539302555818	0.0949928762551174					Doc2a	Doc2a	0.545561	0.240517	-1.1816	0.727313	-0.138279
										Ino80e	Ino80e	69.2646601051808	79.5354456760723	0.19947849865307	0.479484456623193	0.319225466725204					Ino80e	Ino80e	76.0165	80.8347	0.0886615	0.695679	0.157591
										Hirip3	Hirip3	43.9913372619624	54.3055443996171	0.303880042099152	0.376347432573735	0.424411042358187					Hirip3	Hirip3	48.2911	49.835	0.045402	0.863662	0.0636561
										Taok2	Taok2	252.413381833595	223.925308911551	-0.172770801190315	0.366724113407624	-0.435660532702154					Taok2	Taok2	276.974	299.464	0.112636	0.558757	0.252777
										Tmem219	Tmem219	304.445009970033	259.127045306878	-0.232522067862485	0.432270556344273	-0.364244344972231					Tmem219	Tmem219	334.07	245.699	-0.44326	0.0522605	-1.28183
										Kctd13	Kctd13	15.4296026258177	11.3551886924136	-0.442349227281118	0.373301910078886	-0.427939787907615					Kctd13	Kctd13	16.9336	14.1343	-0.260691	0.584581	-0.233155
										Asphd1	Asphd1	0	0.315339109423891	Inf	0.849097650867237	0.0710423606464431					Asphd1	Asphd1	0	0.269154	Inf	0.908848	0.0415088
										Sez6l2	Sez6l2	1.26116050938159	4.40858372320297	1.80556335727675	0.128000799864494	0.892787316479861					Sez6l2	Sez6l2	1.38327	1.75951	0.347084	0.795772	0.0992116
										Cdiptos	Cdiptos	1.37017151200812	2.94122864068385	1.10206244390833	0.419971106805486	0.376780587189186					Cdiptos	Cdiptos	1.50573	1.25605	-0.261563	0.868657	-0.0611518
										Cdipt	Cdipt	305.743208112242	298.338094522126	-0.0353722447072477	0.904568824713219	-0.0435583839660988					Cdipt	Cdipt	335.532	294.534	-0.188018	0.372909	-0.428397
										Mvp	Mvp	351.355263815328	380.332837711372	0.114331993375527	0.550493728700947	0.259247624205557					Mvp	Mvp	385.633	408.01	0.0813765	0.684361	0.164715
										Pagr1a	Pagr1a	0	0	NA	1	NA					Pagr1a	Pagr1a	0	0	NA	1	NA
										Gm42742	Gm42742	0	0	NA	1	NA					Gm42742	Gm42742	0	0	NA	1	NA
										Prrt2	Prrt2	0	0	NA	1	NA					Prrt2	Prrt2	0	0.179436	Inf	0.908848	0.0415088
										Maz	Maz	450.852519221993	452.162940305531	0.00418716934649611	0.973363678442486	0.0117248637082004					Maz	Maz	494.811	421.726	-0.230572	0.164817	-0.782997
										Kif22	Kif22	6.5765512684436	4.45941508155286	-0.560476743897912	0.410839874955107	-0.386327411636227					Kif22	Kif22	7.2189	6.64908	-0.118624	0.830283	-0.0807736
										Pnpla3	Pnpla3	121.771926661426	25.9223552235952	-2.23191286418486	2.00690903045055e-06	-5.69747231284821					Zg16	Zg16	0.993326	0.481034	-1.04613	0.656741	-0.182606
										AI467606	AI467606	6.59996860545642	9.56378321526315	0.535122266563639	0.403608231372749	0.394039985142486					AI467606	AI467606	7.24394	11.7033	0.692072	0.229118	0.639942
										Qprt	Qprt	1574.46329159419	1689.45454857228	0.101697416552628	0.595139981603552	0.225380872779171					Qprt	Qprt	1728.29	1521.08	-0.184248	0.361738	-0.441606
										Cox15	Cox15	331.25253380056	197.90537697181	-0.743120679910019	1.99833045038696e-06	-5.69933269383122					Cd300lb	Cd300lb	22.8818	49.8603	1.12369	0.00809829	2.09161
										Cd2bp2	Cd2bp2	217.66536659648	204.425699032495	-0.0905353005033083	0.644499100680914	-0.190777684314595					Cd2bp2	Cd2bp2	238.879	235.087	-0.0230882	0.904217	-0.0437275
										Tlcd2	Tlcd2	1395.72792628967	548.733515672598	-1.34684013892123	1.92296365417381e-06	-5.71602892425914					Tbc1d10b	Tbc1d10b	82.4001	104.607	0.344261	0.133148	0.875664
										Cyp2b9	Cyp2b9	3910.99189188695	4.5864001465182	-9.73595659956015	1.58094925941323e-06	-5.80108206853108					Mylpf	Mylpf	15.6833	71.8061	2.19488	0.0627519	1.20237
										2022-09-01	2022-09-01	14.7337587026245	26.1248878063613	0.826299320877412	0.0590296829452862	1.22892954941446					2024-09-01	2024-09-01	16.1623	18.9318	0.228179	0.658837	0.181222
										Zfp553	Zfp553	60.9883004588019	87.3041589356013	0.517517868258948	0.0797567946424428	1.09823230827053					Zfp553	Zfp553	66.9418	69.8094	0.060515	0.785496	0.104856
										Zfp771	Zfp771	43.2957828066164	50.034594430696	0.208699426839946	0.655370119712376	0.183513363289094					Zfp771	Zfp771	47.4908	43.3725	-0.130867	0.742944	-0.129044
										Dctpp1	Dctpp1	216.883849388384	236.152058968933	0.122793489794419	0.684337637321605	0.164729573942623					Dctpp1	Dctpp1	238.016	190.423	-0.321854	0.183067	-0.737391
										Sephs2	Sephs2	9895.88573619652	8410.13122215767	-0.234700531357716	0.0331418018582082	-1.47962388349049					Sephs2	Sephs2	10861	11651.4	0.101348	0.276245	0.558706
										Itgal	Itgal	184.895769958827	279.139246265647	0.594272758729879	0.0819897260076387	1.08624056490576					Cyp4b1	Cyp4b1	207.936	311.391	0.582593	0.00812779	2.09003
										Zfp768	Zfp768	112.145614509662	148.095739318704	0.401156930736662	0.051572335834099	1.28758319791486					Zfp768	Zfp768	123.083	154.242	0.325561	0.129088	0.889115
										Zfp747	Zfp747	21.317568789603	28.7283325478371	0.430431346223673	0.262056382583336	0.581605258258786					Zfp747	Zfp747	23.3955	30.4657	0.380953	0.294947	0.530256
										9130019O22Rik	9130019O22Rik	19.898364656183	24.8497978640891	0.32058424852247	0.407568310049513	0.389799591362539					9130019O22Rik	9130019O22Rik	21.8342	26.5348	0.281298	0.442585	0.354003
										E430018J23Rik	E430018J23Rik	43.3598645657106	45.4174154660346	0.0668853595933722	0.811876815857484	0.0905098602313916					E430018J23Rik	E430018J23Rik	47.5879	50.9623	0.0988352	0.696832	0.156872
										Zfp764	Zfp764	19.4886264718177	20.3634443215729	0.0633491876667795	0.893851578468683	0.0487345885903674					Zfp764	Zfp764	21.3835	23.8437	0.15711	0.726793	0.138589
										Zfp688	Zfp688	23.4532863234675	18.6608689568883	-0.329773922453495	0.477753203920904	-0.320796391786286					Zfp688	Zfp688	25.7293	27.189	0.0796123	0.857206	0.066915
										Zfp689	Zfp689	14.7333466938717	20.1143578978667	0.449140506990216	0.314741604295552	0.502045845832472					Zfp689	Zfp689	16.1655	16.1916	0.00232571	0.983538	0.0072088
										Prr14	Prr14	207.394496617028	234.052971374511	0.174457469060161	0.420037345307086	0.37671209498361					Prr14	Prr14	227.657	223.365	-0.0274631	0.901296	-0.0451324
										Fbrs	Fbrs	124.00701113164	171.440595871821	0.467287079194409	0.0986472838197786	1.00591486822549					Fbrs	Fbrs	136.115	153.074	0.169409	0.440393	0.356159
										Srcap	Srcap	23.2686811799208	25.9546951060919	0.157606096133156	0.69163801091826	0.160121146863667					Srcap	Srcap	25.5426	18.108	-0.496277	0.195024	-0.709912
										Tmem265	Tmem265	0	0	NA	1	NA					Tmem265	Tmem265	0	0	NA	1	NA
										Phkg2	Phkg2	154.225817042902	142.388081365536	-0.115215899098225	0.575160557133214	-0.240210904278058					Phkg2	Phkg2	169.244	138.418	-0.290075	0.147748	-0.830479
										Ccdc189	Ccdc189	9.38057087310237	11.6157313228446	0.308332360067885	0.553897188268658	0.256570839443506					Ccdc189	Ccdc189	10.2945	12.2974	0.25648	0.614264	0.211645
										Rnf40	Rnf40	304.979846668589	306.731839902347	0.00826402018072481	0.947638834168299	0.0233571502293232					Rnf40	Rnf40	334.738	321.127	-0.0598859	0.731583	-0.135736
										Zfp629	Zfp629	136.057131314459	141.312693674396	0.0546784880896523	0.782222954560078	0.106669443699021					Zfp629	Zfp629	149.318	155.954	0.0627329	0.716664	0.144684
										Bcl7c	Bcl7c	44.3350753283478	46.8033598120763	0.0781635716342494	0.831887806398987	0.079935241434469					Bcl7c	Bcl7c	48.6365	49.1126	0.0140533	0.977156	0.010036
										Ctf1	Ctf1	30.8055166142248	26.3456898350306	-0.225621774413904	0.56139424532124	-0.250732043497162					Ctf1	Ctf1	33.7944	27.4511	-0.299922	0.393237	-0.405346
										Ctf2	Ctf2	0	0	NA	1	NA					Ctf2	Ctf2	0	0	NA	1	NA
										Fbxl19	Fbxl19	20.2931916064885	25.8285696948116	0.347971971310427	0.396355691165305	0.401914901507562					Fbxl19	Fbxl19	22.265	38.8675	0.803788	0.0351677	1.45386
										Orai3	Orai3	129.904580788804	141.120959027655	0.119479965252839	0.594122749929861	0.226123817460317					Orai3	Orai3	142.606	159.166	0.158494	0.428073	0.368483
										Setd1a	Setd1a	54.9521594456521	58.3865645409467	0.0874602499799196	0.794767471980256	0.0997599158810018					Setd1a	Setd1a	60.3185	58.3176	-0.0486696	0.869332	-0.0608141
										Acadm	Acadm	7401.83924812828	4410.16650351765	-0.747050678771812	1.34365291499058e-06	-5.87171290135024					Hsd3b7	Hsd3b7	33.6823	28.1907	-0.256771	0.586276	-0.231898
										Stx1b	Stx1b	20.4584910000161	24.3882001984403	0.253483556872536	0.623602431626983	0.205092200025656					Stx1b	Stx1b	22.4477	15.2295	-0.559693	0.272214	-0.565089
										Stx4a	Stx4a	226.782935948129	188.149313843129	-0.269434062151569	0.172692966956137	-0.762725349023949					Stx4a	Stx4a	248.874	223.525	-0.15498	0.379836	-0.420403
										Zfp668	Zfp668	17.007927368405	18.8764856657889	0.150382854576852	0.687433360388638	0.162769395851478					Zfp668	Zfp668	18.6676	15.8776	-0.23354	0.643147	-0.191689
										Zfp646	Zfp646	187.161573474323	230.641758038454	0.301369476100189	0.120388996967919	0.919413203896133					Zfp646	Zfp646	205.427	208.427	0.0209119	0.890499	0.0503668
										Prss53	Prss53	2.72541337819373	3.76212951007334	0.465074446170005	0.703133362638846	0.152962294944462					Prss53	Prss53	2.98594	4.14704	0.473896	0.668371	0.174983
										Vkorc1	Vkorc1	259.185818505875	329.850280742123	0.347824550288864	0.26946216718269	0.5695022016727					Vkorc1	Vkorc1	284.364	208.734	-0.446074	0.11598	-0.935618
										Bckdk	Bckdk	133.91674849997	115.623168426359	-0.211905892536067	0.388715889092408	-0.410367706849772					Bckdk	Bckdk	146.99	141.458	-0.0553507	0.788048	-0.103447
										Kat8	Kat8	173.341540070778	195.049458354334	0.170222564487271	0.401862514710114	0.395922502426528					Kat8	Kat8	190.291	171.517	-0.149856	0.42952	-0.367017
										Prss8	Prss8	55.1415724927239	56.8897343562154	0.0450279346500683	0.919975350615144	0.0362238087797029					Herpud1	Herpud1	3900.72	5323.79	0.448713	0.00813841	2.08946
										Prss36	Prss36	31.6955419387456	32.5892904577611	0.0401180059129993	0.893808284332061	0.0487556243645983					Prss36	Prss36	34.7883	34.8852	0.00401002	0.983408	0.00726642
										Fus	Fus	511.677391657508	361.323575526385	-0.501943099271561	0.0151612514637416	-1.81926494900969					Fus	Fus	561.453	417.403	-0.427723	0.0665181	-1.17706
										Dhcr7	Dhcr7	1224.90974954781	698.740680483033	-0.809846415309511	1.27008575659022e-06	-5.89616695435385					Ldb3	Ldb3	2.51276	14.5776	2.53641	0.00817975	2.08726
										Trim72	Trim72	0.298547646115286	2.06748438667475	2.79184333541496	0.207785992376308	0.682383733192328					Trim72	Trim72	0.328338	1.43308	2.12586	0.379539	0.420744
										Serpina3c	Serpina3c	1043.31466778057	8.65872668787895	-6.91280374609257	1.28623544871603e-59	-58.8906795254097					Itgam	Itgam	5.02229	13.8832	1.46693	0.0753881	1.1227
										Gm49368	Gm49368	0	0	NA	1	NA					Gm49368	Gm49368	0	0	NA	1	NA
										Itgax	Itgax	10.2911475618278	24.0049982187863	1.2219309633858	0.0228372509336353	1.64135617609207					Zfp266	Zfp266	297.791	447.817	0.588611	0.00821461	2.08541
										Impact	Impact	198.63186248293	87.3377750299737	-1.1854193803692	8.42529115983123e-07	-6.07441508191975					Itgad	Itgad	0.484143	60.2917	6.96038	0.0437223	1.3593
										Prkn	Prkn	92.5360888215613	26.3769834516822	-1.81073653925857	7.21535971875918e-07	-6.14174201245991					Cox6a2	Cox6a2	2.06301	4.31928	1.06604	0.533615	0.272772
										9130023H24Rik	9130023H24Rik	25.1723977256779	19.8151799130741	-0.34523657648856	0.447837999842199	-0.348879058542605					Lonp1	Lonp1	1629.02	2034.23	0.320478	0.0082332	2.08443
										Armc5	Armc5	56.5652716074791	67.0308975602383	0.244909673460659	0.426688135230037	0.369889433249815					Armc5	Armc5	62.0715	61.0822	-0.0231806	0.933616	-0.0298319
										Tgfb1i1	Tgfb1i1	19.8634458722024	22.6631024553516	0.190229451250006	0.661365833912618	0.179558244448745					Tgfb1i1	Tgfb1i1	21.8012	17.0692	-0.353017	0.482454	-0.316544
										Slc5a2	Slc5a2	0.850999058103628	0.185067794208388	-2.20110367815176	0.592286586304208	-0.22746810284788					Slc5a2	Slc5a2	0.935318	0.240517	-1.95932	0.501302	-0.299901
										BC017158	BC017158	151.307051764256	113.86215081048	-0.410190969837616	0.161553041592081	-0.791684861018532					BC017158	BC017158	166.052	122.897	-0.434186	0.04322	-1.36432
										Rgs10	Rgs10	29.2649678045908	40.9864507896397	0.485972374093843	0.143232887845074	0.843957251792521					Rgs10	Rgs10	32.1184	49.5601	0.625779	0.0836007	1.07779
										Tial1	Tial1	534.305593966091	448.906837207895	-0.25124905186758	0.161936788903291	-0.790654476739525					Tial1	Tial1	586.411	579.202	-0.0178454	0.915476	-0.0383532
										Bag3	Bag3	342.579610059325	327.816287736016	-0.0635517491132237	0.815719677892296	-0.088459060928145					Bag3	Bag3	375.919	461.602	0.296225	0.207474	0.683036
										Inpp5f	Inpp5f	478.142572234679	443.44230238052	-0.108694460882719	0.439157220792116	-0.357379972016054					Inpp5f	Inpp5f	524.799	418.965	-0.324934	0.0150007	-1.82389
										Mcmbp	Mcmbp	395.128684430623	363.952877959978	-0.118570910213979	0.420533319947644	-0.376199588222527					Mcmbp	Mcmbp	433.694	484.136	0.158738	0.197383	0.70469
										Sec23ip	Sec23ip	380.998792718541	441.563055046679	0.212833042703668	0.310351620765544	0.508145982233814					Sec23ip	Sec23ip	418.294	471.022	0.171277	0.356248	0.448247
										Plpp4	Plpp4	0.542589790917309	0	#NAME?	0.665495534220093	-0.176854854494458					Plpp4	Plpp4	0.59545	0	#NOM?	0.61136	-0.213703
										Wdr11	Wdr11	379.455602824072	315.642109097715	-0.265641412022522	0.13121933362527	-0.882002172062664					Wdr11	Wdr11	416.536	424.812	0.0283838	0.83496	0.0783345
										Fgfr2	Fgfr2	387.230781585438	350.584018015841	-0.143433409448788	0.5319793976941	-0.274105186579053					Fgfr2	Fgfr2	424.948	414.234	-0.0368385	0.794433	-0.0999429
										Ate1	Ate1	456.490571604016	409.438211339853	-0.156939312981151	0.304490639949504	-0.51642605305002					Ate1	Ate1	501.029	558.05	0.155501	0.209887	0.678014
										Nsmce4a	Nsmce4a	531.935617897351	572.798619988136	0.106776375137012	0.503490354330484	0.298008845072967					Nsmce4a	Nsmce4a	583.932	530.275	-0.13906	0.357389	-0.446859
										Tacc2	Tacc2	145.241862431086	213.489104736759	0.555705109823378	0.0274821166235465	1.56094982173889					Atxn2	Atxn2	430.974	577.299	0.421717	0.00825102	2.08349
										Btbd16	Btbd16	0	0	NA	1	NA					Btbd16	Btbd16	0	0	NA	1	NA
										Plekha1	Plekha1	134.452781272254	185.16584624202	0.461718419761802	0.0240054538344031	1.61969007907562					Plekha1	Plekha1	147.581	221.221	0.583988	0.0109098	1.96218
										Htra1	Htra1	26.2182687268509	55.412730743838	1.07964504181968	0.0195407923002845	1.7090578313713					Htra1	Htra1	28.7871	31.8046	0.143814	0.672902	0.172048
										Dmbt1	Dmbt1	1639.47787023959	962.797523680951	-0.767932091974747	0.668147032639887	-0.17512795603101					Dmbt1	Dmbt1	1801.37	154.243	-3.54581	1	0
										4933402N03Rik	4933402N03Rik	0	0	NA	1	NA					4933402N03Rik	4933402N03Rik	0	0	NA	1	NA
										5430419D17Rik	5430419D17Rik	0	3.59176292618199	Inf	0.0548508671419775	1.26081650223696					5430419D17Rik	5430419D17Rik	0	0	NA	1	NA
										Cuzd1	Cuzd1	0.220624807789203	116.425232005046	9.04359302024486	0.0116307277569256	1.93439310978329					Cuzd1	Cuzd1	0.242071	0.47101	0.960324	0.874226	0.0583764
										Fam24b	Fam24b	0	0	NA	1	NA					Fam24b	Fam24b	0	0	NA	1	NA
										Fam24a	Fam24a	0	0	NA	1	NA					Fam24a	Fam24a	0	0	NA	1	NA
										2310057M21Rik	2310057M21Rik	42.4477876249435	35.6978086838394	-0.249853845707994	0.39386768476187	-0.40464964982126					2310057M21Rik	2310057M21Rik	46.5902	50.9976	0.130402	0.629625	0.200918
										Pstk	Pstk	121.125376568265	96.5777485892835	-0.326738413806585	0.198742116636628	-0.701710089182753					Tpm4	Tpm4	322.081	422.048	0.389982	0.00826441	2.08279
										Ikzf5	Ikzf5	116.625228696638	104.033062032076	-0.164837815910027	0.501708762492753	-0.299548313823717					Ikzf5	Ikzf5	128.031	128.201	0.00192002	0.98857	0.00499244
										Acadsb	Acadsb	2130.92701757645	2575.64436013273	0.273452219834521	0.179318967102394	0.746373771384556					Acadsb	Acadsb	2339.31	2638.75	0.173769	0.277325	0.557011
										Hmx3	Hmx3	0	0	NA	1	NA					Hmx3	Hmx3	0	0	NA	1	NA
										Hmx2	Hmx2	0	0	NA	1	NA					Hmx2	Hmx2	0	0	NA	1	NA
										Bub3	Bub3	300.337181874784	279.550926215943	-0.10347196727765	0.615754131865265	-0.210592665253757					Bub3	Bub3	329.679	291.877	-0.175697	0.32224	-0.49182
										Gpr26	Gpr26	0	1.57669554711945	Inf	0.349342759493518	0.456748253539158					Gpr26	Gpr26	0	0	NA	1	NA
										Cpxm2	Cpxm2	5.42809996111639	9.00612865116404	0.730459797567559	0.305101669889548	0.51555541536044					Cpxm2	Cpxm2	5.95544	8.18288	0.458401	0.492896	0.307245
										Chst15	Chst15	223.396275243907	256.44019732208	0.199017292421793	0.24855715250864	0.604573735038199					Chst15	Chst15	245.163	238.846	-0.0376579	0.812516	-0.090168
										Oat	Oat	6444.11842440115	6617.99914872765	0.0384120991945726	0.869029913303923	0.060965274231151					Oat	Oat	7071.65	9892.46	0.484283	0.0106103	1.97427
										Nkx1-2	Nkx1-2	0	0.185067794208388	Inf	0.849097650867237	0.0710423606464431					Nkx1-2	Nkx1-2	0	0.269154	Inf	0.908848	0.0415088
										Lhpp	Lhpp	457.935392721232	438.054460654948	-0.0640338292346993	0.81284959940711	-0.0899898039632059					Lhpp	Lhpp	502.403	322.146	-0.641131	0.0193709	-1.71285
										Fam53b	Fam53b	83.3785865176551	120.515210086634	0.53146641877513	0.0533976426915082	1.27247791504387					Fam53b	Fam53b	91.4907	136.655	0.578842	0.0180396	1.74377
										Eef1akmt2	Eef1akmt2	53.3786324039414	43.2513178594476	-0.303518251083842	0.387285675747145	-0.411968565650157					Eef1akmt2	Eef1akmt2	58.5775	51.5178	-0.185276	0.496588	-0.304004
										Abraxas2	Abraxas2	386.845861251315	402.896957461801	0.0586520718284915	0.698703613278702	0.155707010827603					Abraxas2	Abraxas2	424.63	465.612	0.132921	0.369681	0.432173
										Zranb1	Zranb1	1034.18547642696	1111.69721840787	0.104268959876854	0.612615915447864	0.212811724634574					Zranb1	Zranb1	1135.27	881.398	-0.365165	0.0187463	-1.72708
										Ctbp2	Ctbp2	36.5706348007087	53.6541574097628	0.553004293507289	0.093753333249701	1.02801328268059					Ctbp2	Ctbp2	40.1401	53.1975	0.406315	0.137751	0.860905
										Tex36	Tex36	0	0	NA	1	NA					Tex36	Tex36	0	0	NA	1	NA
										Edrf1	Edrf1	260.102627009255	272.100371609516	0.0650579564652628	0.728585332775136	0.137519575832147					Edrf1	Edrf1	285.463	326.907	0.195578	0.254421	0.594446
										Mmp21	Mmp21	0	0	NA	1	NA					Mmp21	Mmp21	0	0.179436	Inf	0.908848	0.0415088
										Uros	Uros	171.955800674937	109.224167753641	-0.654745670831848	0.04197762403792	-1.37698214642113					Uros	Uros	188.706	213.267	0.176525	0.43709	0.35943
										Bccip	Bccip	1129.26556899949	1020.41625848496	-0.146227013144137	0.239741433251598	-0.62025690264752					Mbd4	Mbd4	20.9078	42.093	1.00954	0.00835202	2.07821
										Atp11c	Atp11c	4386.49505440331	2238.32266784699	-0.970650617392803	6.54102865477496e-07	-6.18435394831745					Dhx32	Dhx32	488.115	490.44	0.00685513	0.973453	0.0116849
										Fank1	Fank1	0.464666952591226	1.13108512248006	1.283438558611	0.61498355230104	0.211136499249655					Fank1	Fank1	0.509183	0.628027	0.302642	0.929435	0.0317811
										Adam12	Adam12	3.97849820513774	7.96168083158803	1.00084908959324	0.165836344230566	0.780320284587566					Adam12	Adam12	4.36647	8.98412	1.04091	0.126457	0.898058
										D7Ertd443e	D7Ertd443e	0	0	NA	1	NA					D7Ertd443e	D7Ertd443e	0	0	NA	1	NA
										Dock1	Dock1	256.941973438577	227.141378629399	-0.177852037222161	0.321361237135555	-0.493006509381592					Dock1	Dock1	282.045	358.726	0.346955	0.0419851	1.37691
										Insyn2a	Insyn2a	1.31676140758656	0	#NAME?	0.318401030018127	-0.497025536002003					Insyn2a	Insyn2a	1.44469	0	#NOM?	0.243291	-0.613873
										Nps	Nps	0	0	NA	1	NA					Nps	Nps	0	0	NA	1	NA
										Foxi2	Foxi2	0	0	NA	1	NA					Foxi2	Foxi2	0	0	NA	1	NA
										Clrn3	Clrn3	0	0	NA	1	NA					Clrn3	Clrn3	0	0	NA	1	NA
										Ptpre	Ptpre	29.4614959917854	33.6243343720551	0.190675019130431	0.616668139019017	0.209948489397074					Ptpre	Ptpre	32.3274	55.0282	0.767414	0.0756741	1.12105
										Mki67	Mki67	67.2304445135283	113.373422141135	0.753895878876395	0.107218540770094	0.969730107759924					Fam214b	Fam214b	62.8859	99.0859	0.655945	0.00837504	2.07701
										Mgmt	Mgmt	178.85237942365	187.71756276441	0.0697943224873867	0.753823252879454	0.122730470174448					Mgmt	Mgmt	196.32	197.849	0.0111916	0.955073	0.0199635
										Ebf3	Ebf3	7.36249981602397	3.47456393038895	-1.08336376683832	0.167110178468328	-0.77699709697672					Ebf3	Ebf3	8.07805	2.18948	-1.88342	0.0366103	-1.4364
										9430038I01Rik	9430038I01Rik	92.3419305512747	53.012779443203	-0.800645711843119	0.0196864554581912	-1.70583247144554					9430038I01Rik	9430038I01Rik	101.318	79.5171	-0.349549	0.294512	-0.530896
										Glrx3	Glrx3	701.577783222739	828.345130454287	0.239628929806282	0.0978807971370435	1.00930250243008					Il10ra	Il10ra	58.8007	125.34	1.09194	0.00842685	2.07433
										Tcerg1l	Tcerg1l	0	0	NA	1	NA					Tcerg1l	Tcerg1l	0	0	NA	1	NA
										Mapk1ip1	Mapk1ip1	53.7867497888939	55.765648111243	0.0521258762879815	0.918409372152738	0.0369636930499239					Mapk1ip1	Mapk1ip1	59.0348	63.316	0.101004	0.792219	0.101155
										Ppp2r2d	Ppp2r2d	582.641180977249	679.738693993783	0.222372575772275	0.282422770018508	0.549100291704017					Ppp2r2d	Ppp2r2d	639.55	618.025	-0.0493907	0.791176	-0.101727
										Bnip3	Bnip3	2692.2003989017	2355.44876272167	-0.192783853720249	0.218884910675144	-0.659784176469508					Bnip3	Bnip3	2954.7	2238.33	-0.40059	0.0113037	-1.94678
										Jakmip3	Jakmip3	0	0	NA	1	NA					Jakmip3	Jakmip3	0	0	NA	1	NA
										Dpysl4	Dpysl4	1.14995871297165	1.08338381599694	-0.0860376203927051	0.933802990358176	-0.0297447396427635					Dpysl4	Dpysl4	1.26044	1.0704	-0.235775	0.874742	-0.0581198
										Stk32c	Stk32c	2.0887422304724	4.11943249425625	0.97981113909187	0.320872051786063	0.493668108656072					Stk32c	Stk32c	2.29355	4.05352	0.82159	0.405496	0.392014
										Lrrc27	Lrrc27	5.93001134604845	4.15758744675567	-0.512288257008297	0.546042588389886	-0.262773483336634					Lrrc27	Lrrc27	6.5098	5.39925	-0.269855	0.7418	-0.129713
										Pwwp2b	Pwwp2b	28.4599906611673	32.6343951676094	0.1974581127762	0.60392322931249	0.2190182653607					Pwwp2b	Pwwp2b	31.2401	34.3931	0.138719	0.663026	0.17847
										Inpp5a	Inpp5a	321.385621537382	295.404229232868	-0.121614904786309	0.43043113821786	-0.366096318505618					Klf4	Klf4	24.2603	45.3211	0.901585	0.00847778	2.07172
										Nkx6-2	Nkx6-2	0.542589790917309	0	#NAME?	0.665495534220093	-0.176854854494458					Nkx6-2	Nkx6-2	0.59545	0	#NOM?	0.61136	-0.213703
										Cfap46	Cfap46	0	0	NA	1	NA					Cfap46	Cfap46	0	0.179436	Inf	0.908848	0.0415088
										Adgra1	Adgra1	0	0	NA	1	NA					Adgra1	Adgra1	0	0	NA	1	NA
										Kndc1	Kndc1	0	1.57669554711945	Inf	0.349342759493518	0.456748253539158					Kndc1	Kndc1	0	0	NA	1	NA
										Utf1	Utf1	0	0	NA	1	NA					Utf1	Utf1	0	0	NA	1	NA
										6430531B16Rik	6430531B16Rik	0	0	NA	1	NA					6430531B16Rik	6430531B16Rik	0	0	NA	1	NA
										Adam8	Adam8	2.76417236978179	2.58924851792959	-0.0943141401142584	0.934775528559212	-0.0292926655040402					Adam8	Adam8	3.03328	5.26469	0.795472	0.344796	0.462438
										Tubgcp2	Tubgcp2	155.587822759116	132.313730882346	-0.233766365396998	0.25367167960705	-0.595728015541067					Tubgcp2	Tubgcp2	170.782	143.574	-0.25036	0.327869	-0.484299
										Zfp511	Zfp511	35.7418228281494	25.8050010009037	-0.469962526928358	0.190876805368022	-0.719246842233299					Zfp511	Zfp511	39.2177	35.8906	-0.1279	0.673605	-0.171595
										Msx3	Msx3	0	0	NA	1	NA					Msx3	Msx3	0	0	NA	1	NA
										Caly	Caly	0.298547646115286	1.57669554711945	2.40087101002995	0.397051295870781	0.401153382217933					Caly	Caly	0.328338	0	#NOM?	0.768944	-0.114105
										Prap1	Prap1	0.552451411988342	1.1738840660153	1.08737044305088	0.703107846554417	0.152978055390957					Prap1	Prap1	0.60698	0.240517	-1.33551	0.725674	-0.139259
										Fuom	Fuom	323.166054121992	306.995011580744	-0.0740604498942196	0.698174200166312	-0.156036203835257					Cd59b	Cd59b	15.2543	31.0861	1.02706	0.00855734	2.06766
										Echs1	Echs1	3752.13568286212	3217.945439269	-0.221572133650884	0.230934472371035	-0.636511233635163					Echs1	Echs1	4118.02	4152.93	0.0121806	0.928447	0.0322427
										Paox	Paox	439.971715365105	371.148655784113	-0.245413635888415	0.134858994434111	-0.870120082931252					Paox	Paox	482.839	319.196	-0.597099	0.0113168	-1.94628
										Mtg1	Mtg1	177.14369931358	138.612116227016	-0.353866781833452	0.14980394042578	-0.82447676285374					Mtg1	Mtg1	194.406	150.707	-0.367324	0.0679735	-1.16766
										Sprn	Sprn	22.470680217486	30.0245694944938	0.418099762598501	0.32236909695729	0.491646597338992					Cyba	Cyba	95.7166	148.391	0.632565	0.00861643	2.06467
										Olfr522	Olfr522	0	0	NA	1	NA					Olfr522	Olfr522	0	0	NA	1	NA
										Olfr523	Olfr523	0	0	NA	1	NA					Olfr523	Olfr523	0	0	NA	1	NA
										Olfr524	Olfr524	0	0	NA	1	NA					Olfr524	Olfr524	0	0	NA	1	NA
										Cd163l1	Cd163l1	0	0	NA	1	NA					Cd163l1	Cd163l1	0	0.460986	Inf	0.736432	0.132868
										5830411N06Rik	5830411N06Rik	0.220624807789203	0	#NAME?	0.827445936800838	-0.0822603723148946					5830411N06Rik	5830411N06Rik	0.242071	0.179436	-0.431961	0.92858	-0.0321807
										Olfr525	Olfr525	0	0	NA	1	NA					Olfr525	Olfr525	0	0	NA	1	NA
										Olfr527	Olfr527	0	0	NA	1	NA					Olfr527	Olfr527	0	0	NA	1	NA
										Olfr60	Olfr60	0	0	NA	1	NA					Olfr60	Olfr60	0	0	NA	1	NA
										Olfr530	Olfr530	0	0	NA	1	NA					Olfr530	Olfr530	0	0	NA	1	NA
										Olfr531	Olfr531	0	0	NA	1	NA					Olfr531	Olfr531	0	0	NA	1	NA
										Olfr532	Olfr532	0	0	NA	1	NA					Olfr532	Olfr532	0	0	NA	1	NA
										Olfr533	Olfr533	0	0	NA	1	NA					Olfr533	Olfr533	0	0	NA	1	NA
										Olfr535	Olfr535	0	0	NA	1	NA					Olfr535	Olfr535	0	0	NA	1	NA
										Olfr536	Olfr536	0	0	NA	1	NA					Olfr536	Olfr536	0	0	NA	1	NA
										Olfr538	Olfr538	0	0	NA	1	NA					Olfr538	Olfr538	0	0	NA	1	NA
										Olfr46	Olfr46	0	0	NA	1	NA					Olfr46	Olfr46	0	0	NA	1	NA
										Olfr61	Olfr61	0	0	NA	1	NA					Olfr61	Olfr61	0	0	NA	1	NA
										Olfr53	Olfr53	0	0	NA	1	NA					Olfr53	Olfr53	0	0	NA	1	NA
										Olfr539	Olfr539	0	0	NA	1	NA					Olfr539	Olfr539	0	0	NA	1	NA
										Olfr45	Olfr45	0	0	NA	1	NA					Olfr45	Olfr45	0	0	NA	1	NA
										Olfr541	Olfr541	0	0	NA	1	NA					Olfr541	Olfr541	0	0	NA	1	NA
										Cyp2e1	Cyp2e1	134273.92159195	127091.289781817	-0.079313976236474	0.729664491359521	-0.136876787887178					Cyp2e1	Cyp2e1	147397	111810	-0.398654	0.0209205	-1.67943
										Syce1	Syce1	0.496850513783374	1.44397305043001	1.53916005475396	0.448908081570914	0.347842576041742					Syce1	Syce1	0.545561	0.269154	-1.01931	0.724362	-0.140044
										Zfp941	Zfp941	12.053267737662	10.2971989347755	-0.22717237978829	0.701876736973074	-0.153739151620629					Zfp941	Zfp941	13.2378	14.6625	0.147469	0.80501	0.0941988
										Gm45785	Gm45785	0	0	NA	1	NA					Gm45785	Gm45785	0	0	NA	1	NA
										Urah	Urah	1377.48552651769	1499.73049371806	0.122666106955193	0.527564123208311	0.277724746147734					Ptprc	Ptprc	319.977	853.459	1.41535	0.00862831	2.06407
										Scgb1c1	Scgb1c1	0	1.0396476301568	Inf	0.426437061188166	0.370145058273058					Scgb1c1	Scgb1c1	0	0.179436	Inf	0.908848	0.0415088
										Odf3	Odf3	0	0	NA	1	NA					Odf3	Odf3	0	0	NA	1	NA
										Bet1l	Bet1l	98.264778060794	97.4221307522235	-0.0124248537082285	0.984050624906593	-0.00698255852797978					Bet1l	Bet1l	107.804	129.162	0.260779	0.28485	0.545384
										Ric8a	Ric8a	180.160896196441	171.980913476601	-0.0670374462925236	0.761406718972645	-0.11838329510785					Ric8a	Ric8a	197.707	186.436	-0.0846864	0.65741	-0.182164
										Sirt3	Sirt3	743.400913886241	634.458835064646	-0.228613899536329	0.332198466840165	-0.478602376232585					Sirt3	Sirt3	815.752	782.919	-0.0592678	0.754463	-0.122362
										Psmd13	Psmd13	1034.52994689283	1072.08812678529	0.0514480937482151	0.773396046797738	0.111598052146993					Psmd13	Psmd13	1135.56	902.062	-0.332112	0.0115407	-1.93777
										Rab23	Rab23	193.798725745384	80.2712566068882	-1.27160369728336	6.40983508828455e-07	-6.19315314383053					Cox8b	Cox8b	0.656677	3.47413	2.4034	0.101475	0.99364
										Nlrp6	Nlrp6	951.139032890933	706.622909409188	-0.428715719086798	0.0233010471289832	-1.63262456171558					Nlrp6	Nlrp6	1043.78	794.477	-0.393738	0.0174725	-1.75765
										Pgghg	Pgghg	329.075041525796	293.003662030998	-0.167497914467252	0.475028346094479	-0.323280474195958					Pgghg	Pgghg	361.131	360.668	-0.00185397	0.989282	-0.00467969
										Ifitm5	Ifitm5	0.298547646115286	0.185067794208388	-0.689907336930729	0.988946761681004	-0.00482708730120074					Ifitm5	Ifitm5	0.328338	0.701503	1.09526	0.701922	0.153711
										Gm45717	Gm45717	0	0	NA	1	NA					Gm45717	Gm45717	0	0	NA	1	NA
										Abcb1b	Abcb1b	68.7983492221357	21.5470427466672	-1.67488407043499	5.98483378747036e-07	-6.22294790644167					Ifitm2	Ifitm2	327.975	243.823	-0.427752	0.0168861	-1.77247
										Ifitm1	Ifitm1	109.751507493215	137.620021526455	0.326449618461742	0.231196591451235	0.636018573040574					Ifitm1	Ifitm1	120.45	94.3016	-0.353077	0.132377	-0.878186
										Gypc	Gypc	353.955807634333	175.406859455508	-1.0128640801932	5.91361882977918e-07	-6.22814667194019					Ifitm3	Ifitm3	2222.32	1813.15	-0.293571	0.12111	-0.916821
										Ifitm6	Ifitm6	7.93576576248898	12.3701623812623	0.640423090591063	0.302682583588971	0.519012567708155					Ifitm6	Ifitm6	8.71291	17.7048	1.02292	0.0869716	1.06062
										Gm17387	Gm17387	0	0	NA	1	NA					Gm17387	Gm17387	0	0	NA	1	NA
										B4galnt4	B4galnt4	0.984934803387419	2.83805198481502	1.52680088027213	0.439479013728849	0.357061858791272					B4galnt4	B4galnt4	1.07978	0.711527	-0.601753	0.732382	-0.135263
										Pkp3	Pkp3	13.6081833523507	11.0521713219261	-0.300144653718962	0.57119500742926	-0.243215597197216					Pkp3	Pkp3	14.9375	12.1285	-0.300536	0.608015	-0.216086
										Sigirr	Sigirr	229.986761518077	155.414182472294	-0.565432654956886	0.041165631201578	-1.38546522106964					Mien1	Mien1	489.71	655.905	0.421559	0.00867223	2.06187
										Ano9	Ano9	0	1.00081380726456	Inf	0.442029503543739	0.354548742418738					Ano9	Ano9	0	0.419953	Inf	0.760697	0.118788
										Ptdss2	Ptdss2	97.494840572024	108.512624982086	0.154465125304378	0.526292568276469	0.278772762567386					Ptdss2	Ptdss2	107.001	107.133	0.00177091	0.986135	0.00606381
										Rnh1	Rnh1	690.251871010696	630.732206867119	-0.130095290474108	0.513344329685107	-0.289591230759018					Rnh1	Rnh1	757.441	681.667	-0.152067	0.37384	-0.427314
										Hras	Hras	443.885107241593	440.506606885974	-0.0110226483158398	0.973748107763675	-0.0115533732614516					Apbb1ip	Apbb1ip	79.0332	147.899	0.904077	0.00867505	2.06173
										Lrrc56	Lrrc56	23.8545409211996	21.103204633109	-0.176801825602613	0.666707589104093	-0.176064601290708					Lrrc56	Lrrc56	26.1758	28.0982	0.102244	0.780581	0.107582
										Lmntd2	Lmntd2	2.21172095779345	2.15282978035979	-0.0389351259448702	0.94512316884962	-0.0245115903626309					Lmntd2	Lmntd2	2.4263	2.01242	-0.269825	0.819599	-0.0863987
										Rassf7	Rassf7	148.96690749035	126.758227060826	-0.232912489992341	0.327093622052645	-0.485327924032607					Rassf7	Rassf7	163.467	130.425	-0.325771	0.172689	-0.762736
										Phrf1	Phrf1	193.086214076078	222.94049997853	0.207413561551431	0.309081438913257	0.509927074585956					Phrf1	Phrf1	211.927	243.934	0.202919	0.259258	0.586268
										Irf7	Irf7	188.304852304454	145.490265832472	-0.372147544845414	0.139412724148549	-0.855697586529868					Irf7	Irf7	206.616	162.3	-0.348286	0.164999	-0.782518
										Cdhr5	Cdhr5	553.458504458699	623.827095043033	0.172671060454	0.541415656192407	0.266469189829533					Cdhr5	Cdhr5	607.625	451.256	-0.429235	0.0603983	-1.21898
										Sct	Sct	0	0.185067794208388	Inf	0.849097650867237	0.0710423606464431					Sct	Sct	0	0	NA	1	NA
										Drd4	Drd4	0	0	NA	1	NA					Drd4	Drd4	0	0	NA	1	NA
										Deaf1	Deaf1	97.4825433986602	89.3296794971757	-0.126004306881872	0.663685181481959	-0.17803787901678					Deaf1	Deaf1	106.979	103.04	-0.0541313	0.795572	-0.0993206
										Tmem80	Tmem80	42.0494225718507	39.7793082555462	-0.0800678007746066	0.786617504272192	-0.104236393644249					Tmem80	Tmem80	46.1434	45.5716	-0.0179917	0.956516	-0.0193077
										Eps8l2	Eps8l2	222.523333332372	294.590027324465	0.404751970037896	0.336613271933266	0.472868764730514					Eps8l2	Eps8l2	244.375	325.602	0.414017	0.222954	0.651785
										Taldo1	Taldo1	942.759085861497	1145.99323052203	0.281637467447707	0.165409988678887	0.781438268077677					Taldo1	Taldo1	1034.83	1236.8	0.257222	0.0439342	1.3572
										Gatd1	Gatd1	105.301220041761	86.7083366904646	-0.280279536727206	0.28664934917648	-0.542649039932858					Gatd1	Gatd1	115.554	102.225	-0.176827	0.463045	-0.334377
										Cend1	Cend1	0	2.66007936311639	Inf	0.112592703324719	0.948489753432189					Cend1	Cend1	0	0.509671	Inf	0.725803	0.139181
										Slc25a22	Slc25a22	589.341481013837	610.75903725671	0.0514994914901436	0.814565099069302	0.0890742016724687					Slc25a22	Slc25a22	646.672	809.432	0.323876	0.123071	0.909845
										Pidd1	Pidd1	9.16323940959108	6.25648628033419	-0.550505064075941	0.45232187735261	-0.344552406320537					Pidd1	Pidd1	10.0582	10.6916	0.0881042	0.880402	0.055319
										Rplp2	Rplp2	793.608799497647	953.140888919719	0.264261460120191	0.213964908664226	0.669657447319677					Arhgap17	Arhgap17	115.915	162.544	0.487766	0.00867642	2.06166
										Pbld2	Pbld2	1607.36129376376	825.907337529171	-0.960642413438437	4.98332741483741e-07	-6.30248057785286					Pnpla2	Pnpla2	407.316	462.211	0.182406	0.38581	0.413627
										Cracr2b	Cracr2b	20.8782457420245	22.2772753609431	0.0935722964764336	0.844118885279802	0.0735963832499736					Cracr2b	Cracr2b	22.9103	25.0512	0.128879	0.777717	0.109179
										Cd151	Cd151	382.778106128615	447.042865989629	0.223904861067325	0.197154447723003	0.705193420975903					Cd151	Cd151	420.103	354.564	-0.244698	0.137471	-0.861788
										Polr2l	Polr2l	57.5256977815191	60.1958386433866	0.065457178169597	0.83631300322393	0.0776311506330061					Polr2l	Polr2l	63.1215	57.4099	-0.136831	0.653335	-0.184864
										Tspan4	Tspan4	711.692273061487	607.53631752072	-0.228282919288796	0.55150397541555	-0.258451352680157					Hist1h2be	Hist1h2be	5.70327	20.5566	1.84974	0.00868775	2.06109
										Chid1	Chid1	350.7026395323	357.385139598996	0.0272313580993215	0.885339511383391	0.0528901534321684					Chid1	Chid1	384.969	291.872	-0.399407	0.0261401	-1.58269
										Ap2a2	Ap2a2	1024.17236391821	991.765766407583	-0.0463872026672474	0.823975893475118	-0.0840854939872044					Ap2a2	Ap2a2	1124.32	961.796	-0.225246	0.173177	-0.76151
										Muc6	Muc6	0.276225705994171	4.25941816855077	3.94673688308284	0.0643073351524417	1.19173948688075					Muc6	Muc6	0.30349	0.240517	-0.335509	0.92858	-0.0321807
										Muc2	Muc2	0	0	NA	1	NA					Muc2	Muc2	0	0	NA	1	NA
										Muc5ac	Muc5ac	0	0	NA	1	NA					Muc5ac	Muc5ac	0	0	NA	1	NA
										Muc5b	Muc5b	0.276225705994171	0	#NAME?	0.827445936800838	-0.0822603723148946					Muc5b	Muc5b	0.30349	0	#NOM?	0.768944	-0.114105
										Tollip	Tollip	927.327055686688	791.217528392945	-0.229003860111152	0.118434175551223	-0.926522958832237					Tollip	Tollip	1017.78	1018.35	0.000806887	0.994712	0.00230249
										Brsk2	Brsk2	0.244042144802023	3.20818757323179	3.71655627406335	0.109485518233386	0.960643321620758					Brsk2	Brsk2	0.267111	0	#NOM?	0.768944	-0.114105
										Mob2	Mob2	184.197458087675	183.230343689683	-0.00759471309110261	0.992355989242816	-0.00333250483193832					Mob2	Mob2	202.139	218.695	0.113568	0.479695	0.319035
										Dusp8	Dusp8	4.90810348970642	5.45551318768833	0.152549244730233	0.831984225472654	0.0798849079101494					Tubb1	Tubb1	0.267111	5.13488	4.26482	0.00873189	2.05889
										Gm45618	Gm45618	0	0	NA	1	NA					Gm45618	Gm45618	0	0	NA	1	NA
										Gm39115	Gm39115	0	0	NA	1	NA					Gm39115	Gm39115	0	0	NA	1	NA
										Gm45337	Gm45337	0	0	NA	1	NA					Gm45337	Gm45337	0	0	NA	1	NA
										Gm29735	Gm29735	0	0	NA	1	NA					Gm29735	Gm29735	0	0	NA	1	NA
										Gm4553	Gm4553	0	0	NA	1	NA					Gm4553	Gm4553	0	0	NA	1	NA
										Krtap5-2	Krtap5-2	0	0	NA	1	NA					Krtap5-2	Krtap5-2	0	0	NA	1	NA
										Gm10153	Gm10153	0	0	NA	1	NA					Gm10153	Gm10153	0	0	NA	1	NA
										Krtap5-3	Krtap5-3	0	0	NA	1	NA					Krtap5-3	Krtap5-3	0	0	NA	1	NA
										Gm7579	Gm7579	0	0	NA	1	NA					Gm7579	Gm7579	0	0	NA	1	NA
										Krtap5-5	Krtap5-5	0	0	NA	1	NA					Krtap5-5	Krtap5-5	0	0	NA	1	NA
										Gm40460	Gm40460	0	0	NA	1	NA					Gm40460	Gm40460	0	0	NA	1	NA
										Gm4559	Gm4559	0	0	NA	1	NA					Gm4559	Gm4559	0	0	NA	1	NA
										Krtap5-1	Krtap5-1	0	0	NA	1	NA					Krtap5-1	Krtap5-1	0	0	NA	1	NA
										Krtap5-4	Krtap5-4	0	0	NA	1	NA					Krtap5-4	Krtap5-4	0	0	NA	1	NA
										Ifitm10	Ifitm10	2.62256579721038	3.92845926322844	0.58298463139195	0.550124615189559	0.259538922216519					Ifitm10	Ifitm10	2.87766	3.62497	0.333073	0.744623	0.128063
										Gm49369	Gm49369	0	0	NA	1	NA					Gm49369	Gm49369	0	0	NA	1	NA
										Ctsd	Ctsd	1755.05503247425	1711.83073303479	-0.0359762150379436	0.859872638057989	-0.0655658704829334					Ctsd	Ctsd	1926.01	1785.66	-0.109154	0.404095	-0.393516
										Syt8	Syt8	0	0	NA	1	NA					Syt8	Syt8	0	0	NA	1	NA
										Tnni2	Tnni2	8.00628094379946	99.1476892216946	3.63037500227221	0.058039610485425	1.23627551085522					Tnni2	Tnni2	8.80391	40.036	2.18508	0.486889	0.31257
										Lsp1	Lsp1	58.5463869678542	95.0209463726028	0.698665434070342	0.0143254882483611	1.84389056726944					Lsp1	Lsp1	64.2696	68.5915	0.0938922	0.725543	0.139337
										Prr33	Prr33	0	1.14214541563281	Inf	0.381106536238771	0.4189536027154					Prr33	Prr33	0	0.481034	Inf	0.727958	0.137893
										Tnnt3	Tnnt3	18.356299176279	283.370782816944	3.94834388500893	0.0672059202774927	1.17259246756232					Tnnt3	Tnnt3	20.1848	107.244	2.40955	0.281606	0.550358
										Mrpl23	Mrpl23	10.7918286952914	11.2966795861632	0.0659594331676096	0.899162509280143	0.046161809373093					Mrpl23	Mrpl23	11.8427	9.27333	-0.352844	0.556376	-0.254631
										Igf2	Igf2	0.298547646115286	0.679058395723731	1.18557445067267	0.722356722281188	0.141248281295724					Igf2	Igf2	0.328338	0	#NOM?	0.768944	-0.114105
										Gm49394	Gm49394	0	0	NA	1	NA					Gm49394	Gm49394	0	0	NA	1	NA
										Ins2	Ins2	0	7.41718895372814	Inf	0.119486163028132	0.922682384828535					Ins2	Ins2	0	0	NA	1	NA
										Th	Th	0.276225705994171	0	#NAME?	0.827445936800838	-0.0822603723148946					Th	Th	0.30349	0	#NOM?	0.768944	-0.114105
										Ascl2	Ascl2	0	0.185067794208388	Inf	0.849097650867237	0.0710423606464431					Ascl2	Ascl2	0	0	NA	1	NA
										Tspan32	Tspan32	5.46575640220996	7.63838101744276	0.482845722944444	0.55842922321061	0.253031862686066					Tspan32	Tspan32	5.9974	6.22532	0.0538118	0.922558	0.0350064
										Cd81	Cd81	2275.62535581552	2406.25100456702	0.0805240817457544	0.678298119019821	0.168579387269999					Cd81	Cd81	2497.86	2505.02	0.00412963	0.978659	0.00936857
										Trpm5	Trpm5	0.276225705994171	0.411420592782965	0.574766421413006	0.846121757582479	0.0725671371484723					Trpm5	Trpm5	0.30349	0.66047	1.12185	0.727037	0.138443
										Tssc4	Tssc4	84.594445324021	64.8992815873145	-0.382360427432047	0.291014535653811	-0.536085318242331					Tssc4	Tssc4	92.8317	79.6202	-0.221484	0.409099	-0.388172
										Kcnq1	Kcnq1	22.7742928393071	25.939694277205	0.187755218377365	0.619021373248251	0.208294355626849					Kcnq1	Kcnq1	25.0041	27.0339	0.112607	0.778476	0.108755
										Cdkn1c	Cdkn1c	86.1507000385993	130.959006348571	0.604180855935798	0.0511657511158887	1.29102064602453					Cdkn1c	Cdkn1c	94.5562	70.4681	-0.424201	0.0477992	-1.32058
										Slc22a18	Slc22a18	382.34200553589	401.19362666398	0.0694349787693826	0.750680154315439	0.124545065398063					Slc22a18	Slc22a18	419.655	380.739	-0.1404	0.534705	-0.271886
										Phlda2	Phlda2	0	1.17946529935601	Inf	0.301486016877465	0.520732825924443					Phlda2	Phlda2	0	0.419953	Inf	0.760697	0.118788
										Nap1l4	Nap1l4	551.500987557642	463.307124937397	-0.251394600283039	0.132248790520056	-0.878608291110301					Nap1l4	Nap1l4	605.276	574.324	-0.0757284	0.548197	-0.261063
										Cars	Cars	342.252647737775	348.617643980925	0.0265838854207022	0.920079874723648	0.0361744686914569					Cars	Cars	375.713	388.815	0.0494553	0.751257	0.124211
										Tnfrsf26	Tnfrsf26	11.2125351557793	15.5008503138049	0.467234849494024	0.365901966429494	0.43663525652273					Tnfrsf26	Tnfrsf26	12.3056	17.8662	0.537911	0.262462	0.580934
										Tnfrsf22	Tnfrsf22	20.8452310097241	13.2478717559144	-0.653956748161187	0.147490187204947	-0.83123687314011					Tnfrsf22	Tnfrsf22	22.8752	28.2585	0.304901	0.400731	0.397147
										Tnfrsf23	Tnfrsf23	8.41467181916096	9.6868031595855	0.203113619661579	0.68588210097175	0.163750530500063					S100a11	S100a11	15.4018	35.907	1.22117	0.00873646	2.05866
										Osbpl5	Osbpl5	73.6160824828584	63.932751911934	-0.203465783686209	0.422475919362263	-0.374198040290936					Osbpl5	Osbpl5	80.7909	110.142	0.447093	0.0661593	1.17941
										Mrgprg	Mrgprg	0.220624807789203	0	#NAME?	0.827445936800838	-0.0822603723148946					Mrgprg	Mrgprg	0.242071	0.358873	0.568039	0.937041	0.0282413
										Mrgpre	Mrgpre	12.1443312341314	13.3148642388957	0.132754672994527	0.774102978604334	0.111201261455685					Mrgpre	Mrgpre	13.331	15.0315	0.173201	0.70202	0.153651
										Nadsyn1	Nadsyn1	199.413691998494	174.877244713875	-0.189421894562676	0.361845651655427	-0.441476641977821					Nadsyn1	Nadsyn1	218.877	174.071	-0.330443	0.082023	-1.08606
										Mbnl3	Mbnl3	31.2927768863234	5.64681062219486	-2.47032153402145	4.41929203871921e-07	-6.35464729814047					Dhcr7	Dhcr7	1344.36	1420.34	0.0793133	0.790264	0.102228
										Acte1	Acte1	0	0	NA	1	NA					Acte1	Acte1	0	0	NA	1	NA
										Shank2	Shank2	194.747054354442	147.486311095545	-0.40102044966074	0.304507068805403	-0.516402621232921					Lilr4b	Lilr4b	29.0936	66.773	1.19857	0.00880598	2.05522
										Cttn	Cttn	523.238109905995	510.527865624052	-0.0354779145547884	0.809950462669667	-0.0915415421671529					Cttn	Cttn	574.297	591.309	0.0421142	0.782711	0.106399
										Ppfia1	Ppfia1	396.075632073685	407.522913491232	0.0411052345335403	0.798958490526162	0.0974757836443652					Ppfia1	Ppfia1	434.712	408.47	-0.0898305	0.551953	-0.258098
										Fadd	Fadd	130.686971151602	112.886603331652	-0.211241032357719	0.384367218308556	-0.415253659283406					Fadd	Fadd	143.461	116.47	-0.300702	0.121207	-0.916473
										Ano1	Ano1	31.4524515124231	47.7268292055501	0.601628022129373	0.0541421776747402	1.26646428027768					Ano1	Ano1	34.5215	38.5492	0.159207	0.671713	0.172816
										Fgf3	Fgf3	0	0	NA	1	NA					Fgf3	Fgf3	0	0	NA	1	NA
										Fgf4	Fgf4	0	0	NA	1	NA					Fgf4	Fgf4	0	0	NA	1	NA
										Fgf15	Fgf15	0	0	NA	1	NA					Fgf15	Fgf15	0	0.240517	Inf	0.908848	0.0415088
										LTO1	LTO1	121.254091022458	100.824924550488	-0.266181097430238	0.25544708301574	-0.592699052219929					LTO1	LTO1	133.042	170.581	0.358575	0.0924853	1.03393
										Fads6	Fads6	1300.97042448277	683.789737071673	-0.9279634902368	4.17771385370121e-07	-6.37906130969185					Ccnd1	Ccnd1	2894.5	1148.14	-1.33401	0.0125366	-1.90182
										Tpcn2	Tpcn2	21.1829537607373	17.5400503054427	-0.272250887926387	0.486305050629152	-0.313091219946566					Tpcn2	Tpcn2	23.243	23.2716	0.00177228	0.98574	0.0062375
										Smim38	Smim38	0.220624807789203	0.185067794208388	-0.25354116452483	0.988946761681004	-0.00482708730120069					Smim38	Smim38	0.242071	0	#NOM?	0.768944	-0.114105
										Mrgprf	Mrgprf	2.10996877370181	2.66987821048553	0.339552285196199	0.749865248437605	0.125016772765474					Mrgprf	Mrgprf	2.31821	1.71226	-0.437112	0.767376	-0.114992
										Mrgprd	Mrgprd	0	0	NA	1	NA					Mrgprd	Mrgprd	0	0	NA	1	NA
										Insr	Insr	1591.7007813828	1250.58342304192	-0.347967854836132	0.142155850571956	-0.847235261764397					Insr	Insr	1746.94	1683.1	-0.0537053	0.739811	-0.130879
										Arhgef18	Arhgef18	218.947893222946	250.137991352489	0.192136625110442	0.353056785664865	0.452155437055516					Arhgef18	Arhgef18	240.292	283.012	0.236073	0.279098	0.554244
										Hsd17b7	Hsd17b7	1848.12634261325	848.471484247286	-1.1231253073734	3.13963226828506e-07	-6.50312121600544					Pex11g	Pex11g	262.936	194.477	-0.435114	0.0776841	-1.10967
										Tex45	Tex45	0	0	NA	1	NA					Tex45	Tex45	0	0	NA	1	NA
										Fmo3	Fmo3	9348.29135601293	3058.04664806767	-1.61209228492962	2.84709831403704e-07	-6.54559753583633					Zfp358	Zfp358	65.22	58.0003	-0.169254	0.54723	-0.26183
										Mcoln1	Mcoln1	212.93916070392	197.949570969578	-0.105308353371804	0.630102549629471	-0.200588763064179					Mcoln1	Mcoln1	233.66	191.775	-0.284999	0.146957	-0.83281
										Pnpla6	Pnpla6	117.993740592173	123.648597708821	0.0675355497016843	0.772620582206127	0.112033726660415					Pnpla6	Pnpla6	129.508	142.128	0.134155	0.60592	0.217585
										C330021F23Rik	C330021F23Rik	35.3826348734888	26.0691717703021	-0.440696738110174	0.381300406496076	-0.418732731734174					C330021F23Rik	C330021F23Rik	38.8347	17.3521	-1.16223	0.0351363	-1.45424
										Camsap3	Camsap3	85.3305208144556	125.801990386704	0.560020989479903	0.0275867655790489	1.55929921555977					Camsap3	Camsap3	93.6602	103.854	0.149046	0.515013	0.288181
										Xab2	Xab2	164.437672264382	172.804571024562	0.0716005254043693	0.69657278248726	0.157033498936817					Xab2	Xab2	180.483	169.645	-0.0893454	0.641602	-0.192734
										Prom1	Prom1	166.468393083772	50.1833955019632	-1.72996628798775	2.54631428255224e-07	-6.59408799394452					Pet100	Pet100	348.696	327.858	-0.0888984	0.641209	-0.193
										Pcp2	Pcp2	0	0	NA	1	NA					Pcp2	Pcp2	0	0	NA	1	NA
										Stxbp2	Stxbp2	267.444428410315	247.451233940221	-0.112094912398035	0.600416346389514	-0.221547492561135					Stxbp2	Stxbp2	293.478	254.756	-0.204135	0.288534	-0.539804
										Retn	Retn	0.488084289604045	6.76846434241673	3.79362632591979	0.0211561200859166	1.674563976513					Retn	Retn	0.534223	2.15463	2.01193	0.375419	0.425483
										Mcemp1	Mcemp1	2.41988544653257	5.57504841322979	1.2040455790602	0.24940535500277	0.603094225985038					Mcemp1	Mcemp1	2.65505	6.72116	1.33997	0.14918	0.826289
										Fcor	Fcor	5.86454882677245	11.9998892511856	1.03292906325352	0.131878258910379	0.879826795154955					Fcor	Fcor	6.43685	7.06286	0.133897	0.81427	0.0892315
										Trappc5	Trappc5	182.716531618	181.177276485702	-0.0122051485418285	0.955741073294693	-0.0196597496384779					Trappc5	Trappc5	200.495	192.476	-0.0588891	0.737987	-0.131951
										Fcer2a	Fcer2a	5.58066355165054	13.9669595887474	1.32350942385805	0.0946178759866526	1.02402680536407					Fcer2a	Fcer2a	6.12277	2.64666	-1.21001	0.194519	-0.711038
										Clec4g	Clec4g	773.620304326735	518.43895589036	-0.577451532598796	0.0306058207819563	-1.51419596916938					Clec4g	Clec4g	848.685	815.763	-0.0570793	0.829512	-0.0811775
										Rnase4	Rnase4	21573.1354091309	12958.5577005796	-0.735330717133812	2.48340966852562e-07	-6.6049516323969					Cd209a	Cd209a	9.11929	3.62493	-1.33097	0.117246	-0.930902
										Cd209e	Cd209e	0.732126434406068	0.685474697840666	-0.0949894015108587	0.968780528604113	-0.0137745986065084					Cd209e	Cd209e	0.801334	0.269154	-1.57397	0.606145	-0.217424
										Cd209d	Cd209d	5.97794857056858	2.70525777803229	-1.14388441346608	0.271499502059196	-0.566230962587628					Cd209d	Cd209d	6.56525	1.94131	-1.75782	0.0622286	-1.20601
										Cd209b	Cd209b	18.3923451380967	26.0155650269996	0.500269597222569	0.229383310378906	0.639438183967554					Cd209b	Cd209b	20.1954	22.3643	0.147174	0.800188	0.096808
										Cd209c	Cd209c	0.739797261693692	1.22716660583913	0.730129263726036	0.700499137926395	0.154592394845073					Cd209c	Cd209c	0.812481	0.240517	-1.7562	0.553598	-0.256805
										Cd209f	Cd209f	2.67337720365289	160.059648668513	5.90380242650973	1	0					Cd209f	Cd209f	2.93691	5.19879	0.823875	0.483162	0.315907
										Cd209g	Cd209g	0	116.736930169031	Inf	1	0					Cd209g	Cd209g	0	1.84301	Inf	0.152814	0.815838
										Evi5l	Evi5l	47.5287193272855	51.0270309679693	0.102462171867499	0.704040553543305	0.152402324277165					Evi5l	Evi5l	52.1584	57.6595	0.144657	0.582662	0.234583
										Prr36	Prr36	1.61421365681014	7.27501639805703	2.17211895397851	0.0165352344010623	1.78158964421164					Prr36	Prr36	1.77284	3.76575	1.08687	0.289855	0.53782
										Lrrc8e	Lrrc8e	3.16036609636523	8.17452215553591	1.37104271017381	0.0810519881601433	1.09123632768296					Lrrc8e	Lrrc8e	3.47094	3.37059	-0.0423278	0.977901	-0.00970528
										Map2k7	Map2k7	152.349653931005	169.76739839252	0.156173211902015	0.497369255701181	0.303321063641857					Map2k7	Map2k7	167.238	165.061	-0.018902	0.926897	-0.0329686
										Tgfbr3l	Tgfbr3l	2.72651592868822	0.411420592782965	-2.72837267209307	0.156572702996986	-0.805283950905923					Tgfbr3l	Tgfbr3l	2.99132	2.84615	-0.0717692	0.929884	-0.0315714
										Snapc2	Snapc2	52.6252599590318	63.5666305643191	0.272514163602947	0.350232383344307	0.455643700464091					Snapc2	Snapc2	57.7602	54.4182	-0.0859872	0.745466	-0.127572
										Ctxn1	Ctxn1	2.08764683358069	4.41348608615086	1.08004097714658	0.37453782401349	0.426504317000944					Ctxn1	Ctxn1	2.29336	2.20188	-0.0587278	0.975276	-0.0108726
										Timm44	Timm44	423.174041584405	445.071482608083	0.072785932776538	0.72076431688635	0.14220672225507					Timm44	Timm44	464.393	504.585	0.119751	0.413453	0.383573
										Elavl1	Elavl1	347.519982544549	348.068225301839	0.00227418251777652	0.999578707622375	0.000183003506568893					Elavl1	Elavl1	381.506	485.819	0.348711	0.0587557	1.23095
										Ccl25	Ccl25	35.5737841072763	43.2373328329704	0.281463083708917	0.335989902056488	0.473673774833508					Ccl25	Ccl25	39.0431	43.644	0.160716	0.572385	0.242312
										Cers4	Cers4	62.1297755851403	94.0414406728019	0.598011797377365	0.0116320861975334	1.93434238821007					Cers4	Cers4	68.1981	72.0691	0.0796505	0.715089	0.14564
										Zfp958	Zfp958	147.03166203964	118.824359112324	-0.30729624045449	0.245974239847997	-0.609110372887125					Zfp958	Zfp958	161.388	161.401	0.000116879	0.992021	0.00347908
										Shcbp1	Shcbp1	11.3362085293993	6.68233693332527	-0.762513569527806	0.321692658557445	-0.492558850146746					Shcbp1	Shcbp1	12.4424	16.9427	0.445407	0.540379	0.267301
										Slc10a2	Slc10a2	252.798430132624	580.775353555528	1.19999272631387	0.091242146878732	1.03980450455916					Slc10a2	Slc10a2	277.748	619.545	1.15743	0.0974852	1.01106
										Efnb2	Efnb2	61.6458015037169	65.0625077620895	0.0778237898505826	0.807949902418403	0.0926155671681904					Efnb2	Efnb2	67.658	73.3705	0.116939	0.599706	0.222061
										Arglu1	Arglu1	371.573186075967	397.786161063207	0.098346689910794	0.685191466779396	0.164188054278765					Arglu1	Arglu1	407.842	444.47	0.124074	0.53616	0.270706
										Fam155a	Fam155a	0.276225705994171	1.17237012684625	2.08550862190535	0.45752331111039	0.339586773447379					Fam155a	Fam155a	0.30349	0	#NOM?	0.768944	-0.114105
										Gm10217	Gm10217	0	0	NA	1	NA					Gm10217	Gm10217	0	0	NA	1	NA
										Lig4	Lig4	69.1691949391492	70.6029822366028	0.029599458560091	0.913090551812411	0.0394861510501573					Lig4	Lig4	75.9339	118.553	0.642711	0.0227146	1.64369
										Abhd13	Abhd13	388.808419238591	390.993479872951	0.00808509031657087	0.961040542598222	0.0172582907338584					Abhd13	Abhd13	426.771	447.929	0.0698078	0.671191	0.173154
										Tnfsf13b	Tnfsf13b	6.00875820188001	11.2936212443897	0.910369380658408	0.16752103141009	0.77593066174969					Tnfsf13b	Tnfsf13b	6.58963	13.898	1.07661	0.127354	0.894987
										Myo16	Myo16	0.298547646115286	0.500406903632278	0.745140499217312	0.831145650508937	0.0803228634968138					Myo16	Myo16	0.328338	0.240517	-0.449045	0.92858	-0.0321807
										Irs2	Irs2	490.609970112488	516.805010593216	0.0750435050430032	0.748319087539532	0.125913176990826					Top2a	Top2a	51.065	105.362	1.04494	0.0088477	2.05317
										Col4a1	Col4a1	276.284434005945	371.953566547739	0.428968248972096	0.0650541846824884	1.18672476173023					Pde4a	Pde4a	21.8004	44.8377	1.04036	0.00887001	2.05208
										Col4a2	Col4a2	161.424074691834	210.01528846771	0.379638598126209	0.157004065505744	0.804089101706368					Col4a2	Col4a2	177.187	169.421	-0.0646568	0.809772	-0.0916374
										Rab20	Rab20	110.21315552996	106.526621047007	-0.0490824350527949	0.784008226281412	-0.105679380415204					Rab20	Rab20	120.97	107.911	-0.164803	0.456705	-0.340364
										Naxd	Naxd	446.723194147798	413.102892842267	-0.11287999920201	0.53593282112823	-0.270889645459832					Naxd	Naxd	490.242	413.641	-0.245114	0.15544	-0.808438
										Cars2	Cars2	114.937309264569	100.838185526703	-0.188805116707818	0.478441827566413	-0.320170859355752					Cars2	Cars2	126.154	128.19	0.0230981	0.906852	0.0424637
										Ing1	Ing1	158.975916781141	212.423482460748	0.418135029828293	0.016125507622762	1.79248660510854					Ing1	Ing1	174.479	196.335	0.170265	0.313818	0.503322
										Ankrd10	Ankrd10	43.5028590520666	39.7226736339056	-0.131147489127448	0.704437619316883	-0.152157459312541					Ankrd10	Ankrd10	47.7245	76.9397	0.688996	0.0472535	1.32557
										1700016D06Rik	1700016D06Rik	0	0	NA	1	NA					1700016D06Rik	1700016D06Rik	0	0	NA	1	NA
										Arhgef7	Arhgef7	368.659953797356	295.563391082277	-0.318823123964604	0.0395268488894867	-1.40310780656408					Arhgef7	Arhgef7	404.573	359.907	-0.168775	0.29656	-0.527887
										Tex29	Tex29	0	0	NA	1	NA					Tex29	Tex29	0	0	NA	1	NA
										A230072I06Rik	A230072I06Rik	0	0	NA	1	NA					A230072I06Rik	A230072I06Rik	0	0	NA	1	NA
										Sox1	Sox1	0	0	NA	1	NA					Sox1	Sox1	0	0	NA	1	NA
										Spaca7	Spaca7	0	0	NA	1	NA					Spaca7	Spaca7	0	0	NA	1	NA
										Tubgcp3	Tubgcp3	105.830694416598	63.4991861479368	-0.736948111144604	0.0309127792051737	-1.5098619480518					Tubgcp3	Tubgcp3	116.113	93.9611	-0.30539	0.323337	-0.490345
										Atp11a	Atp11a	66.1783950512968	76.5169099847033	0.20941830983907	0.41810727977736	0.378712270766702					Atp11a	Atp11a	72.6232	100.187	0.464196	0.0706133	1.15111
										Mcf2l	Mcf2l	6.37715300388381	4.45350964473344	-0.517969777064238	0.487041472586349	-0.312434056139515					Mcf2l	Mcf2l	7.00149	6.78127	-0.0461066	0.926728	-0.0330475
										F7	F7	1157.74831458638	1193.57008450918	0.0439616248184486	0.82321836102551	0.0844849516528958					Plppr5	Plppr5	2.59363	11.6943	2.17276	0.00887577	2.05179
										F10	F10	8096.00817551948	11396.3147237626	0.493284717178272	0.0231549789718376	1.63535560907385					Adam23	Adam23	333.498	480.277	0.52619	0.00894645	2.04835
										Proz	Proz	6587.05579387171	8266.09984522127	0.327573019823449	0.0853047112490337	1.06902698274858					Proz	Proz	7231.81	5944.44	-0.282816	0.0843574	-1.07388
										Pcid2	Pcid2	103.685742067583	118.485424733842	0.192492078246914	0.390090386458309	0.40883475248122					Pcid2	Pcid2	113.812	120.686	0.0846101	0.656098	0.183032
										Cul4a	Cul4a	1710.45848786324	1441.27355933259	-0.247038900266466	0.0458320883112166	-1.33883035394056					Cul4a	Cul4a	1877.13	1779.07	-0.0774108	0.496587	-0.304004
										Lamp1	Lamp1	9765.60957020263	10640.6891478314	0.12380958531132	0.465025126018404	0.332523580881355					Lamp1	Lamp1	10720.7	10750.9	0.00405624	0.981238	0.00822578
										Srsf1	Srsf1	1460.7867498467	774.771220667774	-0.914903314148633	1.47010004467544e-07	-6.83265310921642					Grtp1	Grtp1	121.507	157.195	0.37151	0.0467373	1.33034
										Adprhl1	Adprhl1	1.53519542159235	1.82762011347348	0.251543910902894	0.84849502317824	0.0713507006799137					Adprhl1	Adprhl1	1.68638	1.18254	-0.512046	0.744801	-0.12796
										Dcun1d2	Dcun1d2	157.984945933783	159.935791783299	0.0177057399830468	0.940070938460616	0.0268393729752303					Dcun1d2	Dcun1d2	173.35	194.522	0.166245	0.377365	0.423238
										Tmco3	Tmco3	82.1978171178606	90.1603359723021	0.133392810001789	0.529721438864099	0.275952449960454					Tmco3	Tmco3	90.2203	92.3208	0.033204	0.872936	0.0590174
										Tfdp1	Tfdp1	159.235456572602	123.09223213714	-0.37142189112537	0.0995020131795665	-1.00216813228008					Tfdp1	Tfdp1	174.755	218.206	0.32036	0.075867	1.11995
										Atp4b	Atp4b	0	0	NA	1	NA					Atp4b	Atp4b	0	0	NA	1	NA
										Grk1	Grk1	0	0	NA	1	NA					Grk1	Grk1	0	0	NA	1	NA
										Tmem255b	Tmem255b	0.220624807789203	0.411420592782965	0.89901898521042	0.850296983396334	0.0704293616698338					Tmem255b	Tmem255b	0.242071	0.73014	1.59274	0.694858	0.158104
										Slc36a1	Slc36a1	286.967991345666	138.276922996257	-1.05332942090528	1.43385685225921e-07	-6.84349420388236					Gas6	Gas6	1190.02	1402.2	0.236708	0.154065	0.812295
										1700029H14Rik	1700029H14Rik	0	0	NA	1	NA					1700029H14Rik	1700029H14Rik	0	0	NA	1	NA
										Rasa3	Rasa3	152.54452965533	179.767051244782	0.236898174633152	0.21216203040767	0.673332337022363					Stk17b	Stk17b	220.415	394.655	0.840369	0.00894678	2.04833
										Cfap97d2	Cfap97d2	0	0	NA	1	NA					Cfap97d2	Cfap97d2	0	0	NA	1	NA
										Cdc16	Cdc16	333.170000871402	262.074418121006	-0.346281969417851	0.0679510049478115	-1.16780411597252					Cdc16	Cdc16	365.658	305.506	-0.259296	0.0940574	-1.02661
										Upf3a	Upf3a	177.678157454562	234.541335508425	0.400575868233636	0.0980592077228218	1.00851161999252					Upf3a	Upf3a	195.037	191.472	-0.0266118	0.878334	-0.0563403
										AF366264	AF366264	0	0	NA	1	NA					AF366264	AF366264	0	0	NA	1	NA
										Champ1	Champ1	98.5285314573685	114.686724949047	0.219084948834971	0.263898370821469	0.578563290891849					Champ1	Champ1	108.149	117.429	0.118769	0.510909	0.291657
										Coprs	Coprs	21.138027242949	25.8922867107652	0.29268164431089	0.510874083254993	0.291686128605342					Coprs	Coprs	23.1861	34.1335	0.557927	0.140146	0.853418
										Fbxo25	Fbxo25	78.49350571246	79.0514140535204	0.0102179741845843	0.992255092241857	0.00337666362073424					Fbxo25	Fbxo25	86.1476	107.469	0.31904	0.112016	0.95072
										Tdrp	Tdrp	145.461263526288	156.631532540792	0.106739667240695	0.584209537496809	0.233431357241921					4930579G24Rik	4930579G24Rik	13.9141	28.9214	1.05559	0.00895067	2.04814
										Erich1	Erich1	34.5054535856613	29.8345158205324	-0.209842033988178	0.505357139318641	-0.296401594522833					Erich1	Erich1	37.8715	35.9356	-0.0756989	0.788039	-0.103452
										Dlgap2	Dlgap2	0	0.315339109423891	Inf	0.849097650867237	0.0710423606464431					Dlgap2	Dlgap2	0	0.269154	Inf	0.908848	0.0415088
										Cln8	Cln8	518.98184660246	507.284740753913	-0.032888311115689	0.861873093193459	-0.064556677311373					Cln8	Cln8	569.558	538.049	-0.0821071	0.615415	-0.210832
										Arhgef10	Arhgef10	17.6767861818756	23.6822996367553	0.421953176611362	0.347281664556794	0.459318145546177					Arhgef10	Arhgef10	19.3917	31.2363	0.687786	0.0726931	1.13851
										Kbtbd11	Kbtbd11	49.6705986125606	32.2856226853418	-0.621500281453078	0.0883526573371319	-1.0537803839105					Rbms1	Rbms1	417.904	541.069	0.372642	0.00904223	2.04372
										BB014433	BB014433	0	0	NA	1	NA					BB014433	BB014433	0	0	NA	1	NA
										Myom2	Myom2	4.32018232585082	18.951805275113	2.13317117520486	0.0358012499403567	1.44610181043089					Arf2	Arf2	163.775	221.72	0.437018	0.00905088	2.04331
										Csmd1	Csmd1	0.220624807789203	1.94683113553623	3.14146082623099	0.246476975644212	0.608223643598485					Csmd1	Csmd1	0.242071	1.25605	2.37539	0.447906	0.348813
										Mcph1	Mcph1	57.5055798868756	63.158001046753	0.135263559994269	0.665502777397553	0.176850127708594					Mcph1	Mcph1	63.1218	63.1079	-0.000317688	0.970654	-0.0129357
										Angpt2	Angpt2	14.1373498475786	11.5054594944661	-0.297193099729275	0.586371257043766	-0.231827326247602					Angpt2	Angpt2	15.5188	21.3976	0.463431	0.332551	0.478142
										Agpat5	Agpat5	244.33900247199	229.55919359389	-0.0900179597876225	0.693816082508286	-0.158755637524151					Agpat5	Agpat5	268.266	260.087	-0.0446712	0.831911	-0.079923
										Xkr5	Xkr5	0.220624807789203	0	#NAME?	0.827445936800838	-0.0822603723148946					Xkr5	Xkr5	0.242071	0	#NOM?	0.768944	-0.114105
										Defb40	Defb40	0	0	NA	1	NA					Defb40	Defb40	0	0	NA	1	NA
										Defb37	Defb37	0	0	NA	1	NA					Defb37	Defb37	0	0	NA	1	NA
										Defb38	Defb38	0	0	NA	1	NA					Defb38	Defb38	0	0	NA	1	NA
										Defb39	Defb39	0	0	NA	1	NA					Defb39	Defb39	0	0	NA	1	NA
										Defb12	Defb12	0	0	NA	1	NA					Defb12	Defb12	0	0	NA	1	NA
										Defb34	Defb34	0	0	NA	1	NA					Defb34	Defb34	0	0	NA	1	NA
										Spag11b	Spag11b	0	0	NA	1	NA					Spag11b	Spag11b	0	0	NA	1	NA
										Gm45826	Gm45826	0	0	NA	1	NA					Gm45826	Gm45826	0	0	NA	1	NA
										Spag11a	Spag11a	0	0	NA	1	NA					Spag11a	Spag11a	0	0	NA	1	NA
										Defb14	Defb14	0	0	NA	1	NA					Defb14	Defb14	0	0	NA	1	NA
										Defb4	Defb4	0	0.293471016503824	Inf	0.849097650867237	0.0710423606464431					Defb4	Defb4	0	1.68362	Inf	0.319914	0.494966
										Defb6	Defb6	0	0	NA	1	NA					Defb6	Defb6	0	0	NA	1	NA
										Defb46	Defb46	0	0	NA	1	NA					Defb46	Defb46	0	0	NA	1	NA
										Defb5	Defb5	0	0	NA	1	NA					Defb5	Defb5	0	0	NA	1	NA
										Defb3	Defb3	0	0	NA	1	NA					Defb3	Defb3	0	0	NA	1	NA
										Defb8	Defb8	0	0	NA	1	NA					Defb8	Defb8	0	0	NA	1	NA
										Defb7	Defb7	0	0	NA	1	NA					Defb7	Defb7	0	0	NA	1	NA
										4930467E23Rik	4930467E23Rik	0	0	NA	1	NA					4930467E23Rik	4930467E23Rik	0	0.179436	Inf	0.908848	0.0415088
										Gm31371	Gm31371	0	0	NA	1	NA					Gm31371	Gm31371	0	0	NA	1	NA
										Gm15319	Gm15319	0	0	NA	1	NA					Gm15319	Gm15319	0	0	NA	1	NA
										Gm21119	Gm21119	0	0	NA	1	NA					Gm21119	Gm21119	0	0	NA	1	NA
										Defb33	Defb33	0	0	NA	1	NA					Defb33	Defb33	0	0	NA	1	NA
										Gm15056	Gm15056	0	1.13108512248006	Inf	0.400271785003902	0.397645022058219					Gm15056	Gm15056	0	0.269154	Inf	0.908848	0.0415088
										Gm6040	Gm6040	0	0	NA	1	NA					Gm6040	Gm6040	0	0	NA	1	NA
										AY761185	AY761185	0	0	NA	1	NA					AY761185	AY761185	0	0	NA	1	NA
										Defa21	Defa21	0	0	NA	1	NA					Defa21	Defa21	0	0	NA	1	NA
										Defa23	Defa23	0	0	NA	1	NA					Defa23	Defa23	0	0	NA	1	NA
										Defa35	Defa35	0	0	NA	1	NA					Defa35	Defa35	0	0	NA	1	NA
										Defa25	Defa25	0	0	NA	1	NA					Defa25	Defa25	0	0	NA	1	NA
										Gm14851	Gm14851	0	0	NA	1	NA					Gm14851	Gm14851	0	0	NA	1	NA
										Defa30	Defa30	0.220624807789203	0.411420592782965	0.89901898521042	0.850296983396334	0.0704293616698338					Defa30	Defa30	0.242071	0	#NOM?	0.768944	-0.114105
										Defa22	Defa22	0	0	NA	1	NA					Defa22	Defa22	0	0	NA	1	NA
										Defa31	Defa31	0	0	NA	1	NA					Defa31	Defa31	0	0	NA	1	NA
										Gm15293	Gm15293	0	0	NA	1	NA					Gm15293	Gm15293	0	0	NA	1	NA
										Gm15292	Gm15292	0	0	NA	1	NA					Gm15292	Gm15292	0	0	NA	1	NA
										Defa3	Defa3	0	0	NA	1	NA					Defa3	Defa3	0	0	NA	1	NA
										Defa5	Defa5	0	0	NA	1	NA					Defa5	Defa5	0	0	NA	1	NA
										Defa27	Defa27	0	0	NA	1	NA					Defa27	Defa27	0	0	NA	1	NA
										Defa29	Defa29	0	0	NA	1	NA					Defa29	Defa29	0	0	NA	1	NA
										Defa2	Defa2	0	0	NA	1	NA					Defa2	Defa2	0	0	NA	1	NA
										Defa33	Defa33	0	0	NA	1	NA					Defa33	Defa33	0	0	NA	1	NA
										Defa36	Defa36	0	0	NA	1	NA					Defa36	Defa36	0	0	NA	1	NA
										Gm7849	Gm7849	0	0	NA	1	NA					Gm7849	Gm7849	0	0	NA	1	NA
										Defa20	Defa20	0	0	NA	1	NA					Defa20	Defa20	0	0	NA	1	NA
										Defa32	Defa32	0	0	NA	1	NA					Defa32	Defa32	0	0	NA	1	NA
										Defa37	Defa37	0	0	NA	1	NA					Defa37	Defa37	0	0	NA	1	NA
										Defa28	Defa28	0	0	NA	1	NA					Defa28	Defa28	0	0	NA	1	NA
										Gm7861	Gm7861	0	0	NA	1	NA					Gm7861	Gm7861	0	0	NA	1	NA
										Defa26	Defa26	0	0	NA	1	NA					Defa26	Defa26	0	0	NA	1	NA
										Defa17	Defa17	0	0	NA	1	NA					Defa17	Defa17	0	0	NA	1	NA
										Defa34	Defa34	0	0	NA	1	NA					Defa34	Defa34	0	0	NA	1	NA
										AY761184	AY761184	0	0	NA	1	NA					AY761184	AY761184	0	0	NA	1	NA
										Defa24	Defa24	0	0	NA	1	NA					Defa24	Defa24	0	0	NA	1	NA
										Defb1	Defb1	10.5116487732001	1.97334321949211	-2.41327516870725	0.0273443973796346	-1.56313164323771					Defb1	Defb1	11.5312	7.24471	-0.670543	0.47224	-0.325837
										Defb50	Defb50	0	0	NA	1	NA					Defb50	Defb50	0	0	NA	1	NA
										Defb2	Defb2	0	0	NA	1	NA					Defb2	Defb2	0	0	NA	1	NA
										Defb10	Defb10	0	0	NA	1	NA					Defb10	Defb10	0	0	NA	1	NA
										Defb9	Defb9	0	0	NA	1	NA					Defb9	Defb9	0	0	NA	1	NA
										Defb11	Defb11	0	0	NA	1	NA					Defb11	Defb11	0	0	NA	1	NA
										Defb15	Defb15	0	0	NA	1	NA					Defb15	Defb15	0	0	NA	1	NA
										Defb35	Defb35	0	0	NA	1	NA					Defb35	Defb35	0	0	NA	1	NA
										Defb13	Defb13	0	0	NA	1	NA					Defb13	Defb13	0	0	NA	1	NA
										Fam90a1a	Fam90a1a	0	0	NA	1	NA					Fam90a1a	Fam90a1a	0	0	NA	1	NA
										Ccdc70	Ccdc70	0	0	NA	1	NA					Ccdc70	Ccdc70	0	0	NA	1	NA
										Slfn9	Slfn9	83.5600634561445	25.6108849398123	-1.70605648437162	1.33701329045544e-07	-6.87386427565292					Atp7b	Atp7b	525.566	472.812	-0.152604	0.291536	-0.535307
										Alg11	Alg11	456.891631518459	430.123458250156	-0.0871012024901198	0.606591302405603	-0.217103821101407					Alg11	Alg11	501.501	524.136	0.0636879	0.672763	0.172138
										Nek5	Nek5	1.50520265418361	2.33393245392518	0.632805070293516	0.633268827800355	0.198411889278044					Nek5	Nek5	1.65039	1.09904	-0.586564	0.676559	-0.169694
										Nek3	Nek3	28.7733300494826	21.8867728405784	-0.394672951654555	0.267861896160116	-0.57208906117476					Nek3	Nek3	31.5723	33.1954	0.0723228	0.866322	0.0623209
										Ckap2	Ckap2	6.01861982295104	4.91331041439235	-0.292737300237986	0.707985979651634	-0.149975342621276					Ckap2	Ckap2	6.60116	18.9466	1.52115	0.0205226	1.68777
										Vps36	Vps36	485.02647252671	407.025484527962	-0.252944364291339	0.151430190638725	-0.819787530908048					Vps36	Vps36	532.386	491.087	-0.116494	0.42815	-0.368404
										Thsd1	Thsd1	55.1393585678995	62.0825121535695	0.171104452325361	0.567988249133715	0.245660649129078					Thsd1	Thsd1	60.5142	76.4981	0.338149	0.195832	0.708117
										Tpte	Tpte	0	0	NA	1	NA					Tpte	Tpte	0	0	NA	1	NA
										Slc25a15	Slc25a15	4380.58655896421	3805.85487601922	-0.202903508961599	0.289538959098658	-0.538292991234665					Slc25a15	Slc25a15	4807.88	4169.21	-0.205628	0.157322	-0.803211
										Mrps31	Mrps31	460.156698557547	460.547427287869	0.00122450289856495	0.997117802726814	0.00125352970045866					Mrps31	Mrps31	505.045	508.074	0.00862837	0.944888	0.0246196
										Smim19	Smim19	230.885311389196	231.488665132861	0.00376515977174492	0.969636423132569	0.013391079163364					Smim19	Smim19	253.466	207.744	-0.286981	0.201772	-0.695139
										Tcp11l1	Tcp11l1	102.673037686237	38.5333191203637	-1.41387900943697	1.12990783824545e-07	-6.94695697861724					Acox1	Acox1	33644.6	44871.2	0.415415	0.00911851	2.04008
										Vdac3	Vdac3	431.760409427666	390.507233876738	-0.14488168695191	0.396644017045315	-0.401599092200448					Vdac3	Vdac3	473.882	374.876	-0.338115	0.0234133	-1.63054
										Dkk4	Dkk4	0	0	NA	1	NA					Dkk4	Dkk4	0	0	NA	1	NA
										Polb	Polb	242.950096668752	238.151234369032	-0.0287819800985656	0.874626154342651	-0.0581775398920792					Polb	Polb	266.652	230.773	-0.208479	0.186216	-0.729983
										Ikbkb	Ikbkb	629.476629190653	507.949518345563	-0.30946769101617	0.0376979242015264	-1.4236825631269					Ikbkb	Ikbkb	690.886	611.722	-0.175572	0.121263	-0.916271
										Plat	Plat	6.23705383695684	10.7879877743308	0.790489174599993	0.197779835927005	0.703817987723794					Plat	Plat	6.84285	14.1906	1.05226	0.0714389	1.14607
										Ap3m2	Ap3m2	34.2221039157091	36.797377185887	0.104674481732406	0.74834022235509	0.125900911362017					Ap3m2	Ap3m2	37.5655	43.8105	0.221868	0.475431	0.322912
										Kat6a	Kat6a	461.016562485602	569.56988429297	0.305054284720013	0.187653705381585	0.726642855653309					Kat6a	Kat6a	505.989	536.507	0.0844915	0.518659	0.285118
										1810037I17Rik	1810037I17Rik	256.732213509977	122.337020034801	-1.06940329012455	1.12971116974999e-07	-6.94703257724007					Ank1	Ank1	1.71142	7.51378	2.13434	0.0184958	1.73293
										Nkx6-3	Nkx6-3	0	0	NA	1	NA					Nkx6-3	Nkx6-3	0	0	NA	1	NA
										Gpat4	Gpat4	1602.3121282138	1717.00799087192	0.0997415434423985	0.654828649525617	0.183872327948707					Gpat4	Gpat4	1758.8	1588.91	-0.146548	0.401136	-0.396708
										Gins4	Gins4	169.192266219864	214.271520621303	0.340776486088787	0.0783426285049754	1.10600186135522					Gins4	Gins4	185.685	227.1	0.290469	0.13578	0.867164
										Golga7	Golga7	529.873473040007	451.581760433398	-0.230660687545627	0.193693728275427	-0.712884441332882					Golga7	Golga7	581.535	588.353	0.0168162	0.897597	0.0469184
										Sfrp1	Sfrp1	23.0418816923285	31.8739741840822	0.468120373903319	0.200632140176682	0.697599494130662					Sfrp1	Sfrp1	25.2858	16.7995	-0.589911	0.168754	-0.772745
										Zmat4	Zmat4	0	1.89203465654334	Inf	0.2838084908165	0.546974615715783					Zmat4	Zmat4	0	0	NA	1	NA
										Dhtkd1	Dhtkd1	961.18000784839	325.676320044762	-1.56136781625434	1.01636384523563e-07	-6.99295079235636					Tcim	Tcim	412.896	574.883	0.477489	0.116977	0.931899
										Ido2	Ido2	977.745352195648	747.61108559513	-0.387170811429774	0.0580189935347608	-1.23642980924743					Ido2	Ido2	1073.33	1047.44	-0.0352226	0.830026	-0.0809083
										Ido1	Ido1	0	0	NA	1	NA					Ido1	Ido1	0	0.240517	Inf	0.908848	0.0415088
										Adam18	Adam18	0	0	NA	1	NA					Adam18	Adam18	0	0	NA	1	NA
										Adam3	Adam3	0.298547646115286	0	#NAME?	0.827445936800838	-0.0822603723148946					Adam3	Adam3	0.328338	0	#NOM?	0.768944	-0.114105
										Adam5	Adam5	0.276225705994171	0.226352798574577	-0.287274441439999	0.988946761681004	-0.00482708730120074					Adam5	Adam5	0.30349	0.269154	-0.173215	0.92858	-0.0321807
										Adam32	Adam32	0.764309995598216	0.226352798574577	-1.75558475410292	0.627474043449866	-0.202404234818476					Adam32	Adam32	0.837713	1.63113	0.961342	0.553126	0.257176
										Adam9	Adam9	892.043397872767	981.90156234753	0.138464499737976	0.413726298964376	0.38328687182363					Fpr1	Fpr1	48.1862	92.4434	0.939949	0.00912103	2.03996
										Tm2d2	Tm2d2	525.043685985617	418.153111989195	-0.328406166591688	0.126966754757235	-0.896309980741563					Tm2d2	Tm2d2	576.221	492.093	-0.227692	0.150189	-0.82336
										Htra4	Htra4	9.90672666159842	13.3466028892781	0.429992227367938	0.468404876414022	0.329378592274573					Htra4	Htra4	10.8773	20.6492	0.924765	0.136363	0.865305
										Plekha2	Plekha2	88.0841424002377	125.115499884108	0.50630630594688	0.0531867733648552	1.27419635584117					Plekha2	Plekha2	96.7002	133.168	0.461654	0.0672999	1.17199
										Tacc1	Tacc1	564.913796981216	569.832969705628	0.0125083600319595	0.944549861004244	0.0247751115510954					Tacc1	Tacc1	620.129	631.557	0.0263457	0.885618	0.0527536
										Fgfr1	Fgfr1	27.8772638442241	41.854855520471	0.586306029906264	0.0833129122342969	1.07928768433719					Fgfr1	Fgfr1	30.59	31.034	0.0207905	0.939994	0.0268747
										Letm2	Letm2	13.9116570150379	17.4640704824492	0.328095588691275	0.592851542708215	0.227054045682128					Letm2	Letm2	15.2627	21.3111	0.481592	0.310378	0.508108
										Nsd3	Nsd3	499.478402682071	657.845417462543	0.397326317268423	0.061658061694725	1.21001013203436					Nsd3	Nsd3	548.229	597.834	0.124966	0.507002	0.29499
										Plpp5	Plpp5	243.069381915924	183.544013630652	-0.405242115557803	0.0505148471674709	-1.29658095662951					Plpp5	Plpp5	266.78	260.934	-0.0319651	0.826065	-0.0829858
										Ddhd2	Ddhd2	204.422998492127	196.6349222229	-0.0560379489331976	0.822206101229022	-0.0850193048358127					Ddhd2	Ddhd2	224.302	276.334	0.300971	0.224982	0.647852
										Bag4	Bag4	481.976862326034	651.199576422952	0.43413587077341	0.0137972176047023	1.86020848611753					Bag4	Bag4	529.092	710.082	0.424465	0.0124159	1.90602
										Lsm1	Lsm1	123.3635184162	119.326936183579	-0.0479960720867784	0.795964816935648	-0.099106128428659					Lsm1	Lsm1	135.374	143.04	0.079468	0.700826	0.15439
										Star	Star	11.4254891362809	11.6358271046836	0.0263178351022548	0.943919244394953	0.0250651595301791					Star	Star	12.5366	11.8455	-0.0817984	0.887842	-0.0516644
										Ash2l	Ash2l	266.400075664038	272.61043496382	0.0332462944140457	0.823132563266402	0.0845302172069449					Ash2l	Ash2l	292.406	272.206	-0.103275	0.504722	-0.296948
										Kcnu1	Kcnu1	0.220624807789203	0.370135588416776	0.74645883547517	0.883744356200772	0.0536733466928529					Kcnu1	Kcnu1	0.242071	0	#NOM?	0.768944	-0.114105
										Hgsnat	Hgsnat	833.903413948306	727.399439854353	-0.19713247977315	0.248291069638953	-0.60503890056735					Ypel3	Ypel3	110.84	177.159	0.676564	0.00914998	2.03858
										Pomk	Pomk	126.627258434093	97.0793825420531	-0.383351162543886	0.0479428941814177	-1.31927575234075					Pomk	Pomk	138.985	118.358	-0.231774	0.227228	-0.643538
										Fnta	Fnta	472.358817379109	525.432262051563	0.153621597271269	0.238382360422756	0.622725884227482					Fnta	Fnta	518.442	517.154	-0.00358757	0.97538	-0.0108262
										Hook3	Hook3	1082.15912412654	1295.91741932616	0.260061134022441	0.254053227131924	0.595075284057423					Hook3	Hook3	1187.89	1317.2	0.149069	0.394806	0.403616
										Rnf170	Rnf170	186.51518271371	157.40175232203	-0.244841471391196	0.165094723631906	-0.782266806411132					Rnf170	Rnf170	204.741	181.359	-0.174946	0.352758	-0.452523
										Gm45692	Gm45692	0	0	NA	1	NA					Gm45692	Gm45692	0	0	NA	1	NA
										Thap1	Thap1	91.0322365254273	100.887134526942	0.148292777678965	0.53377566063394	0.272641233271193					Thap1	Thap1	99.9168	112.049	0.165336	0.397872	0.400257
										Ugt2b34	Ugt2b34	12142.7484928909	6719.88332133636	-0.85358692187825	9.32842329974024e-08	-7.03019175497675					Zfp703	Zfp703	57.4331	64.3354	0.16373	0.542788	0.265369
										Erlin2	Erlin2	481.334653592684	491.13356832551	0.0290751386039347	0.832628257835388	0.0795488540621059					Erlin2	Erlin2	528.306	602.631	0.1899	0.155749	0.807574
										Plpbp	Plpbp	708.034980607658	597.468349642526	-0.244958349078067	0.10369706797047	-0.984233523092615					Plpbp	Plpbp	777.168	779.727	0.0047427	0.960449	0.0175259
										Adgra2	Adgra2	83.1296271801166	83.2094357507845	0.00138439445226262	0.999408094514368	0.000257137394244781					Adgra2	Adgra2	91.2147	88.9225	-0.0367177	0.868972	-0.0609941
										Brf2	Brf2	54.3122031627671	41.8108491560069	-0.377399043016187	0.235200002983873	-0.628562677086208					Brf2	Brf2	59.6111	54.4993	-0.129343	0.595559	-0.225075
										Rab11fip1	Rab11fip1	151.317308975852	148.238780318654	-0.0296541085689427	0.878968245562841	-0.0560268143755344					Rab11fip1	Rab11fip1	166.079	148.459	-0.161804	0.367339	-0.434933
										Got1l1	Got1l1	0	0	NA	1	NA					Got1l1	Got1l1	0	0	NA	1	NA
										Adrb3	Adrb3	2.90646233049217	1.79588146309099	-0.694572082157797	0.651531886252708	-0.186064324871228					Adrb3	Adrb3	3.1923	2.28301	-0.48366	0.70858	-0.149611
										Eif4ebp1	Eif4ebp1	162.355676495804	197.048757662274	0.279394826777682	0.303349729659983	0.518056387755469					Eif4ebp1	Eif4ebp1	178.141	180.565	0.0194952	0.940562	0.0266126
										Tex24	Tex24	0	0	NA	1	NA					Tex24	Tex24	0	0	NA	1	NA
										Chrnb3	Chrnb3	0	0	NA	1	NA					Chrnb3	Chrnb3	0	0	NA	1	NA
										Chrna6	Chrna6	0	0	NA	1	NA					Chrna6	Chrna6	0	0	NA	1	NA
										Gm45861	Gm45861	0	0	NA	1	NA					Gm45861	Gm45861	0	0	NA	1	NA
										Poteg	Poteg	0	0	NA	1	NA					Poteg	Poteg	0	0	NA	1	NA
										Unc5d	Unc5d	0	0	NA	1	NA					Unc5d	Unc5d	0	0	NA	1	NA
										4430402I18Rik	4430402I18Rik	43.49218467165	6.45978125029837	-2.75119896275693	9.04166910438071e-08	-7.04375139077342					Dusp26	Dusp26	0	0	NA	1	NA
										Rnf122	Rnf122	9.40220942508452	14.3808254844776	0.61307477073377	0.24868650188306	0.604347786570804					Rnf122	Rnf122	10.316	9.90372	-0.0588352	0.900414	-0.0455579
										Tti2	Tti2	66.1856620789459	91.726342554932	0.470817398456748	0.0557770840065544	1.25354419413891					Tti2	Tti2	72.6283	100.271	0.465297	0.0570978	1.24338
										Mak16	Mak16	198.62265123961	286.855375391673	0.530293393489283	0.0120592195353722	1.91868079853495					Mak16	Mak16	218.02	262.868	0.269882	0.158158	0.800909
										Fut10	Fut10	47.1681291516347	32.2640847240857	-0.547883280496124	0.120906822872885	-0.917549190847773					Trmt12	Trmt12	50.0673	77.3944	0.62836	0.00927472	2.0327
										Nrg1	Nrg1	24.5280557506689	10.425956310822	-1.23425316170943	0.0122264201194189	-1.91270068523439					Nrg1	Nrg1	26.9171	30.9874	0.203157	0.692297	0.159708
										AC132407.1	AC132407.1	0	0	NA	1	NA					AC132407.1	AC132407.1	0	0	NA	1	NA
										Wrn	Wrn	231.497185786653	204.46574809308	-0.17913547084713	0.31138065010766	-0.506708378963053					Wrn	Wrn	254.099	251.391	-0.0154558	0.924941	-0.0338858
										Purg	Purg	15.4595882396236	19.3175179309591	0.321407842967005	0.46606783195047	0.331550871082674					Purg	Purg	16.9645	27.1504	0.678457	0.0729653	1.13688
										Tex15	Tex15	0	1.62904084463839	Inf	0.136012589862763	0.8664208897558					Tex15	Tex15	0	1.18875	Inf	0.308367	0.510932
										Ppp2cb	Ppp2cb	415.592774515213	459.69230117122	0.145497932604656	0.336667970909295	0.472798198488665					Ppp2cb	Ppp2cb	456.18	434.357	-0.0707226	0.61337	-0.212277
										Ubxn8	Ubxn8	488.516156351233	559.779797654663	0.196453145042514	0.186438214247639	0.729465065501898					Ubxn8	Ubxn8	536.229	513.275	-0.0631191	0.710673	-0.14833
										Gsr	Gsr	738.325882721043	540.284980141143	-0.450537158689826	0.0212198310063061	-1.67325807912087					Gsr	Gsr	810.323	816.271	0.0105506	0.947153	0.0235797
										Gtf2e2	Gtf2e2	124.639322884812	149.376018513956	0.261189249127958	0.217476295048861	0.662588074297976					Gtf2e2	Gtf2e2	136.766	176.686	0.369478	0.084764	1.07179
										Smim18	Smim18	0	0	NA	1	NA					Smim18	Smim18	0	0	NA	1	NA
										Rbpms	Rbpms	202.808827024723	265.95693443817	0.391072208234728	0.116912974674335	0.932137289378897					Rbpms	Rbpms	222.616	307.153	0.464399	0.0162659	1.78872
										Dctn6	Dctn6	157.824043813841	145.571153899286	-0.116592508300555	0.56862625117002	-0.245173094566231					Dctn6	Dctn6	173.206	165.843	-0.0626686	0.708638	-0.149576
										Gm10131	Gm10131	0.841137437032595	1.3137017352145	0.643224308273962	0.693104679430689	0.159201169044889					Gm10131	Gm10131	0.923788	0.750188	-0.30031	0.886832	-0.0521584
										Mboat4	Mboat4	0	0.293471016503824	Inf	0.849097650867237	0.0710423606464431					Mboat4	Mboat4	0	0	NA	1	NA
										Leprotl1	Leprotl1	193.549370897281	187.486635689919	-0.0459138564279368	0.857220162767828	-0.0669076224227609					Leprotl1	Leprotl1	212.471	225.058	0.0830324	0.686855	0.163135
										Saraf	Saraf	957.073437654254	1090.53209193651	0.188330691726782	0.319980123379322	0.4948769984763					Saraf	Saraf	1050.57	1217.97	0.213304	0.137085	0.863011
										Dusp4	Dusp4	14.4109768555937	10.6966524555362	-0.430008760469421	0.437953861463485	-0.35857164010609					Dusp4	Dusp4	15.8205	16.5605	0.0659471	0.920854	0.0358091
										Tnks	Tnks	431.848702107264	359.13042834339	-0.266018059096904	0.0533096329225677	-1.27319430791308					Tnks	Tnks	473.962	472.207	-0.00535322	0.966701	-0.0147077
										Cyp2b13	Cyp2b13	1956.69610086248	1.74453923944359	-10.1313579415762	8.36792869441992e-08	-7.07738202921197					Ppp1r3b	Ppp1r3b	4797.57	4707.49	-0.0273452	0.901694	-0.0449407
										Eri1	Eri1	263.12921262021	316.281173372456	0.265436256550001	0.118152826805199	0.92755588341618					Eri1	Eri1	288.831	316.718	0.13297	0.413033	0.384015
										Mfhas1	Mfhas1	566.770907428205	460.555078410961	-0.299392005552263	0.0337866642789327	-1.47125468353626					Mfhas1	Mfhas1	622.079	463.54	-0.424405	0.0135235	-1.86891
										Gm19410	Gm19410	0	0.630678218847782	Inf	0.647364545185797	0.188851089690646					Gm19410	Gm19410	0	0	NA	1	NA
										Cldn23	Cldn23	0.244042144802023	0.586942033007648	1.26608771314888	0.79553599939928	0.0993401629857048					Cldn23	Cldn23	0.267111	2.25535	3.07784	0.194632	0.710786
										Prag1	Prag1	12.402619636617	13.1779781530325	0.0874841664780167	0.867950720369359	0.0615049320576247					Prag1	Prag1	13.6202	11.039	-0.30314	0.614925	-0.211178
										Lonrf1	Lonrf1	99.2802626975682	92.6741076590347	-0.099340614192117	0.637235159676767	-0.195700269857185					Lonrf1	Lonrf1	108.943	123.451	0.180358	0.394336	0.404133
										Trmt9b	Trmt9b	13.8878276692723	28.7004745298075	1.04725363947618	0.0206449634892149	1.68518588084191					Fam241a	Fam241a	49.2993	83.5548	0.761154	0.00933863	2.02972
										Dlc1	Dlc1	803.606445854168	855.954484197428	0.0910449464422125	0.678116559791907	0.168695649903432					Dlc1	Dlc1	882.161	743.533	-0.246646	0.138634	-0.858131
										AI429214	AI429214	15.972192416735	13.1112146020174	-0.284761016592278	0.547988151791455	-0.261228831419314					AI429214	AI429214	17.5291	14.9842	-0.226309	0.612271	-0.213056
										Sgcz	Sgcz	0	0	NA	1	NA					Sgcz	Sgcz	0	0.240517	Inf	0.908848	0.0415088
										Tusc3	Tusc3	145.486642876013	126.032553027469	-0.207090288960433	0.444536704619342	-0.352092374276382					Tusc3	Tusc3	159.687	160.583	0.00806952	0.984897	0.00660917
										Msr1	Msr1	415.374095419396	375.89399195643	-0.144085389620935	0.560269055399217	-0.251603363683581					Msr1	Msr1	455.887	532.449	0.223969	0.273638	0.562824
										Fgf20	Fgf20	0	0	NA	1	NA					Fgf20	Fgf20	0	0	NA	1	NA
										Micu3	Micu3	37.8137190474478	30.5226509516002	-0.309029479477416	0.395774567768853	-0.402552116730221					Micu3	Micu3	41.5018	52.2817	0.33313	0.297762	0.526131
										Zdhhc2	Zdhhc2	32.7841411870191	17.7107715562482	-0.888371039167005	0.0233915753712286	-1.63094052842632					Zdhhc2	Zdhhc2	35.9648	19.4815	-0.884479	0.0298833	-1.52457
										Cnot7	Cnot7	414.106791278947	447.763690755945	0.11273468166627	0.570299494850114	0.243897013096475					Cnot7	Cnot7	454.522	450.619	-0.01244	0.926122	-0.0333317
										Vps37a	Vps37a	657.903158280776	656.577301136949	-0.00291036380390305	0.987592619165512	-0.00542216445463352					Vps37a	Vps37a	722.107	874.092	0.275572	0.0341675	1.46639
										Klhl33	Klhl33	29.2353829413777	3.62180097557663	-3.01293631375308	5.42874122721094e-08	-7.26530085944449					Sfxn5	Sfxn5	255.028	328.181	0.363833	0.00938296	2.02766
										Adam24	Adam24	0	0.226352798574577	Inf	0.849097650867237	0.0710423606464431					Adam24	Adam24	0	0.179436	Inf	0.908848	0.0415088
										Adam25	Adam25	0	0	NA	1	NA					Adam25	Adam25	0	0	NA	1	NA
										Adam20	Adam20	0	0	NA	1	NA					Adam20	Adam20	0	0	NA	1	NA
										Adam39	Adam39	0	0	NA	1	NA					Adam39	Adam39	0	0	NA	1	NA
										Slc7a2	Slc7a2	3908.16521999509	4647.10165240746	0.249839743853442	0.342295259333659	0.465599115642986					Slc7a2	Slc7a2	4289.44	4342.19	0.0176347	0.914355	0.0388852
										Pdgfrl	Pdgfrl	1.03944030470068	3.76212951007334	1.85574260775672	0.132754285689206	0.87695144974834					Pdgfrl	Pdgfrl	1.14101	4.53836	1.99186	0.0822048	1.0851
										Mtus1	Mtus1	3159.38827606674	3293.46192664117	0.0599596228766743	0.766877046894826	0.115274260738777					Mtus1	Mtus1	3468.44	3183.48	-0.123683	0.453397	-0.343521
										Fgl1	Fgl1	7195.5471598921	7867.5678954348	0.128813327958085	0.621116105011442	0.206827209722536					Fgl1	Fgl1	7898.03	8133.06	0.0423056	0.873934	0.0585214
										Pcm1	Pcm1	415.990740196526	473.11590448416	0.185642245118076	0.433180791680525	0.363330809323047					Pcm1	Pcm1	456.657	515.741	0.175537	0.266075	0.574996
										Asah1	Asah1	788.811977543846	1122.93029224015	0.50951500954756	0.0308613721162651	1.51058476883427					Ift81	Ift81	49.3101	83.8778	0.766406	0.00939716	2.027
										Car5a	Car5a	880.83942907722	353.583980759226	-1.31682613537966	4.91399540956302e-08	-7.30856525355443					Frg1	Frg1	233.448	292.177	0.323739	0.050309	1.29835
										Triml1	Triml1	0	0	NA	1	NA					Triml1	Triml1	0	0	NA	1	NA
										Triml2	Triml2	0	0	NA	1	NA					Triml2	Triml2	0	0	NA	1	NA
										Zfp42	Zfp42	0	0	NA	1	NA					Zfp42	Zfp42	0	0	NA	1	NA
										Adam26b	Adam26b	0	0	NA	1	NA					Adam26b	Adam26b	0	0	NA	1	NA
										Adam26a	Adam26a	0	0	NA	1	NA					Adam26a	Adam26a	0	0	NA	1	NA
										Gm5346	Gm5346	0	0	NA	1	NA					Gm5346	Gm5346	0	0	NA	1	NA
										Adam34	Adam34	0	0	NA	1	NA					Adam34	Adam34	0	0	NA	1	NA
										Fat1	Fat1	403.354028920092	382.971513544191	-0.0748095818426633	0.706592010802011	-0.150831277294913					Fat1	Fat1	442.752	377.66	-0.229411	0.162072	-0.790291
										Mtnr1a	Mtnr1a	2.99356340175033	3.72912941390725	0.316975038653943	0.754841433598271	0.122144269226204					Bahd1	Bahd1	99.7871	148.834	0.576775	0.00944262	2.02491
										F11	F11	919.743919459571	1310.79438585972	0.511137260427298	0.0123707826793813	1.90760282239325					F11	F11	1009.73	747.413	-0.433987	0.0425052	-1.37156
										Klkb1	Klkb1	2712.76428800942	2765.62273997296	0.0278406737881189	0.895147255519555	0.0481055155231103					Klkb1	Klkb1	2977.86	2264.69	-0.394965	0.0304075	-1.51702
										Cyp4v3	Cyp4v3	3377.25210398784	3409.71805732589	0.013802573469868	0.922958356163342	0.034817893878175					Cyp4v3	Cyp4v3	3707.2	4041.33	0.124497	0.452396	0.344481
										Fam149a	Fam149a	360.531959375979	289.085189045075	-0.318632457069874	0.184154937708711	-0.734816632003762					Fam149a	Fam149a	395.83	322.093	-0.297401	0.131242	-0.881926
										Tlr3	Tlr3	104.97800504847	119.925531920357	0.192051751876109	0.425323846977436	0.37128026666202					Tlr3	Tlr3	115.242	136.363	0.24279	0.261293	0.582872
										Sorbs2	Sorbs2	950.561915687232	699.53970008169	-0.442374666006569	0.0790194160625235	-1.10226618399095					Sorbs2	Sorbs2	1043.51	954.05	-0.129306	0.551594	-0.25838
										Txndc5	Txndc5	2942.67847364359	1820.44210540052	-0.692841057255353	3.59718666643049e-08	-7.44403702504018					Pdlim3	Pdlim3	4.23571	9.10053	1.10335	0.203647	0.691123
										Ccdc110	Ccdc110	0	0	NA	1	NA					Ccdc110	Ccdc110	0	0	NA	1	NA
										1700029J07Rik	1700029J07Rik	6.86085981047813	3.78222529191229	-0.859154086478861	0.315177067085126	-0.501445390169527					1700029J07Rik	1700029J07Rik	7.53032	5.24227	-0.522519	0.465992	-0.331621
										Ufsp2	Ufsp2	498.362471776776	563.73101328428	0.177811505475188	0.264619579266467	0.577378025406254					Ufsp2	Ufsp2	547.025	551.805	0.0125523	0.934037	0.0296361
										Ankrd37	Ankrd37	8.9217959627681	12.7896271955719	0.51956815190978	0.426599223523168	0.369979939369268					Ankrd37	Ankrd37	9.79288	9.56105	-0.0345644	0.924801	-0.0339517
										Lrp2bp	Lrp2bp	19.7184284570275	39.3867573692957	0.998166073069216	0.12498006853344	0.903159241521012					Lrp2bp	Lrp2bp	21.6482	14.214	-0.606936	0.328167	-0.483905
										Snx25	Snx25	224.610724558192	194.274105335212	-0.209333196306066	0.368990451961184	-0.432984871548853					Snx25	Snx25	246.56	252.708	0.0355337	0.86403	0.063471
										Cfap97	Cfap97	244.201521761735	225.38887669026	-0.115655872718499	0.522903940917251	-0.281578085054708					Cfap97	Cfap97	268.056	269.127	0.00575125	0.96433	0.0157742
										Pyroxd2	Pyroxd2	339.087590068857	135.686749042735	-1.32137814928347	2.96221767548363e-08	-7.52838303096407					Slc25a4	Slc25a4	104.488	150.837	0.52966	0.0769797	1.11362
										Helt	Helt	0	0	NA	1	NA					Helt	Helt	0	0	NA	1	NA
										Acsl1	Acsl1	16036.3665368249	13947.7640213171	-0.201313437240361	0.194939879734957	-0.71009930620233					Acsl1	Acsl1	17602.1	17069.6	-0.0443172	0.732474	-0.135208
										Cenpu	Cenpu	8.5302623567405	7.79754388799481	-0.129570346010829	0.869310960254822	-0.0608248447643515					Cenpu	Cenpu	9.3678	13.5187	0.529176	0.482548	0.31646
										Primpol	Primpol	81.8887439298094	72.965961472763	-0.166441553373388	0.543222361277287	-0.265022361003971					Primpol	Primpol	89.8683	89.1196	-0.0120692	0.934876	-0.029246
										Casp3	Casp3	635.797723940003	816.448078055037	0.360793288783369	0.213884360965468	0.66982096949441					Casp3	Casp3	697.887	504.569	-0.467941	0.0189881	-1.72152
										Cd1d2	Cd1d2	41.6486503375345	0.835162924502292	-5.64006826669725	2.6146652028584e-08	-7.58258391286161					Irf2	Irf2	490.305	657.151	0.422545	0.0453452	1.34347
										Hist1h1c	Hist1h1c	396.399758621464	142.399233098654	-1.47701470744166	2.50823998479677e-08	-7.60063091318151					Enpp6	Enpp6	33.5935	43.458	0.371439	0.382442	0.417435
										Stox2	Stox2	25.8316775556235	25.1843672231403	-0.0366128550964289	0.920080585676767	-0.0361741331087475					Stox2	Stox2	28.3405	34.2528	0.27336	0.523845	0.280797
										Trappc11	Trappc11	495.152789365942	396.325964280756	-0.321186281628246	0.0424550670181245	-1.37207046922012					Trappc11	Trappc11	543.506	549.904	0.016886	0.893971	0.0486765
										Rwdd4a	Rwdd4a	287.703951889588	241.773764306646	-0.250927336677329	0.150696592798549	-0.821896566832794					Rwdd4a	Rwdd4a	315.752	324.677	0.0402137	0.812343	0.0902607
										Ing2	Ing2	113.990036385645	171.259982490029	0.587280355924112	0.0153398947794769	1.81417761932115					Ing2	Ing2	125.139	123.428	-0.0198556	0.948137	-0.0231289
										Abhd1	Abhd1	197.642604728775	5.88516095622708	-5.06966829125769	2.46363663385733e-08	-7.60842334664876					Cdkn2aip	Cdkn2aip	188.436	191.038	0.0197845	0.943551	0.0252346
										Cldn24	Cldn24	0	0	NA	1	NA					Cldn24	Cldn24	0	0	NA	1	NA
										Wwc2	Wwc2	293.496329290925	305.877880971647	0.0596133247741061	0.705783793814858	0.151328318117712					Wwc2	Wwc2	322.12	282.346	-0.190134	0.220731	-0.656136
										Cldn22	Cldn22	0	0	NA	1	NA					Cldn22	Cldn22	0	0	NA	1	NA
										Dctd	Dctd	0.739797261693692	1.43561643213663	0.956468475967283	0.632678086952452	0.198817207235869					Dctd	Dctd	0.812481	1.40922	0.794494	0.67255	0.172276
										Tenm3	Tenm3	581.266637986351	418.834746161988	-0.472818974986031	0.0541956204861812	-1.26603580710612					Tenm3	Tenm3	638.096	611.224	-0.0620723	0.762273	-0.11789
										Aga	Aga	195.724868975127	213.791921743059	0.127380263263871	0.493544719755802	0.306673490079929					Aga	Aga	214.836	264.521	0.300146	0.093764	1.02796
										Neil3	Neil3	0	1.2207503037222	Inf	0.362618709222458	0.44054979234625					Neil3	Neil3	0	2.39993	Inf	0.0494258	1.30605
										Vegfc	Vegfc	33.0839333918085	41.0445453255947	0.311059737097799	0.341373825601436	0.466769780915025					Vegfc	Vegfc	36.3155	40.9817	0.174392	0.570721	0.243576
										Spcs3	Spcs3	1799.68608429887	1525.36714844864	-0.238588747895759	0.228148977841117	-0.641781472624202					Spcs3	Spcs3	1975.7	1587.93	-0.315218	0.0843104	-1.07412
										Asb5	Asb5	2.21172095779345	4.8544466412278	1.13413747293805	0.304274600172241	0.516734299582154					Asb5	Asb5	2.4263	1.66979	-0.539091	0.629595	-0.200939
										Spata4	Spata4	0	0	NA	1	NA					Spata4	Spata4	0	0	NA	1	NA
										Wdr17	Wdr17	0	0.185067794208388	Inf	0.849097650867237	0.0710423606464431					Wdr17	Wdr17	0	0	NA	1	NA
										Albfm1	Albfm1	596.750614022178	291.343173160586	-1.03440864033398	2.43034959005269e-08	-7.61433125145899					Gpm6a	Gpm6a	65.5845	68.9256	0.0716859	0.84691	0.0721629
										Adam29	Adam29	0	0	NA	1	NA					Adam29	Adam29	0	0	NA	1	NA
										Glra3	Glra3	0	0	NA	1	NA					Glra3	Glra3	0	0	NA	1	NA
										Srsf2	Srsf2	1044.37725470937	471.671057222054	-1.14678996118707	2.30424748027662e-08	-7.63747087874424					Hpgd	Hpgd	4444.23	4179.33	-0.0886622	0.527835	-0.277502
										Cep44	Cep44	103.248243452396	82.2172526736482	-0.328604167970593	0.284258381765696	-0.546286720656333					Cep44	Cep44	113.33	119.648	0.0782729	0.777823	0.109119
										Fbxo8	Fbxo8	655.649606740438	601.550697103744	-0.124238684462197	0.490786823546921	-0.309107105557258					Fbxo8	Fbxo8	719.687	706.707	-0.0262579	0.854434	-0.0683214
										Hand2	Hand2	81.1356582270031	100.225593975492	0.304842959996072	0.161756837049928	0.791137353748578					Hand2	Hand2	89.0536	78.9545	-0.173652	0.44211	-0.35447
										Scrg1	Scrg1	0.244042144802023	0	#NAME?	0.827445936800838	-0.0822603723148946					Scrg1	Scrg1	0.267111	0	#NOM?	0.768944	-0.114105
										Sap30	Sap30	31.3266016522254	49.5715221272203	0.662123285530471	0.0522378377674132	1.28201480771145					Sap30	Sap30	34.3947	57.0958	0.731196	0.0169683	1.77036
										Hmgb2	Hmgb2	9.83647875511706	10.0373351747374	0.0291624373963472	0.981864330177283	0.00794851702555715					Hmgb2	Hmgb2	10.7975	10.1691	-0.0865156	0.887404	-0.0518786
										Galnt7	Galnt7	42.0372264785841	45.7588314374211	0.122382723200689	0.758487018955371	0.120051847499919					Galnt7	Galnt7	46.1316	51.8174	0.167681	0.589574	0.229461
										Galntl6	Galntl6	0	0.946017328271672	Inf	0.510341806405098	0.292138853483652					Galntl6	Galntl6	0	0	NA	1	NA
										BC030500	BC030500	0	0	NA	1	NA					BC030500	BC030500	0	0	NA	1	NA
										Gm10283	Gm10283	0	0	NA	1	NA					Gm10283	Gm10283	0	0	NA	1	NA
										Aadat	Aadat	1361.80875981007	1417.49429943633	0.0578188148272011	0.765254938369392	0.116193859117552					Aadat	Aadat	1494.98	1584.06	0.0835058	0.6032	0.219539
										Mfap3l	Mfap3l	14.6300871041356	11.9401059209547	-0.293122724132237	0.55102896619933	-0.258825570785457					Mfap3l	Mfap3l	16.0604	14.8234	-0.115636	0.787763	-0.103604
										Hpf1	Hpf1	138.92089917233	126.640592843039	-0.133523739480483	0.556342479333042	-0.254657778391724					Gm4951	Gm4951	1873.43	2774.73	0.566666	0.00947442	2.02345
										Clcn3	Clcn3	892.302302560869	770.204784642308	-0.212290477317048	0.169564979225759	-0.770663838986801					Clcn3	Clcn3	979.328	911.67	-0.10328	0.476952	-0.321525
										Nek1	Nek1	192.416562293838	213.155988434932	0.147676602437713	0.56871784350573	0.245103145557385					Nek1	Nek1	211.243	232.782	0.140075	0.535541	0.271207
										Sh3rf1	Sh3rf1	58.4321659322966	62.5606000023655	0.0984915818999253	0.730278784908855	0.136511315722848					Sh3rf1	Sh3rf1	64.1162	75.6559	0.238764	0.342511	0.465325
										Cbr4	Cbr4	553.752709308071	417.315728843272	-0.408102554720371	0.094246056381085	-1.02573681330006					Cbr4	Cbr4	607.718	466.012	-0.383037	0.028643	-1.54298
										Palld	Palld	808.127816022418	955.391947590871	0.24150922509134	0.235101489519354	0.628744619331092					Wipf1	Wipf1	133.53	196.186	0.555054	0.00952281	2.02123
										Ddx60	Ddx60	84.5428170536758	41.7897238220765	-1.01653396097522	0.0412258472754533	-1.38483040995215					Ddx60	Ddx60	92.7841	85.1125	-0.124507	0.666058	-0.176488
										Anxa10	Anxa10	0.828677117982513	0	#NAME?	0.533952108640236	-0.272497694068824					Anxa10	Anxa10	0.91047	0	#NOM?	0.484326	-0.314862
										Tmem267	Tmem267	127.428662353319	44.1521037194336	-1.52913573265082	2.208217306623e-08	-7.65595819071482					Spock3	Spock3	0	2.14702	Inf	0.071183	1.14762
										Sgo2b	Sgo2b	0	0	NA	1	NA					Sgo2b	Sgo2b	0	0	NA	1	NA
										Tll1	Tll1	2.58777943348208	1.5877558402722	-0.704725579285643	0.615890576977346	-0.210496440491735					Tll1	Tll1	2.84412	1.35195	-1.07294	0.460661	-0.336619
										Cpe	Cpe	24.5816136380598	55.0376927451606	1.1628403683261	0.0229987619792977	1.63829554137504					Cpe	Cpe	26.9735	30.8435	0.193425	0.718829	0.143375
										Abcc4	Abcc4	404.440469123645	122.774053697429	-1.7199216606693	1.42945005483427e-08	-7.84483101434503					Msmo1	Msmo1	5734.11	6023.07	0.0709281	0.866987	0.0619872
										Klhl2	Klhl2	288.574716055939	298.371862829625	0.048166591173638	0.775224530153536	0.110572493514348					Klhl2	Klhl2	316.756	357.006	0.172578	0.233264	0.632152
										Tmem192	Tmem192	122.107809649213	116.199199514586	-0.0715553435377063	0.762511944225069	-0.11775334900359					Tmem192	Tmem192	134.022	105.072	-0.3511	0.0700132	-1.15482
										Trim75	Trim75	0	0	NA	1	NA					Trim75	Trim75	0	0	NA	1	NA
										Trim60	Trim60	0	0	NA	1	NA					Trim60	Trim60	0	0	NA	1	NA
										Trim61	Trim61	0	0	NA	1	NA					Trim61	Trim61	0	0	NA	1	NA
										Apela	Apela	0	0	NA	1	NA					Apela	Apela	0	0.240517	Inf	0.908848	0.0415088
										Gm10663	Gm10663	0	0	NA	1	NA					Gm10663	Gm10663	0	0	NA	1	NA
										Smim31	Smim31	1.1272247640978	0.768044706573045	-0.553513016477656	0.797391903931374	-0.0983281781240622					Smim31	Smim31	1.23881	0.481034	-1.36474	0.570252	-0.243933
										Msmo1	Msmo1	5225.82821512134	1619.77578944617	-1.68986557274149	1.33860878213959e-08	-7.87334633007042					S100a10	S100a10	699.674	988.759	0.498937	0.00954601	2.02018
										Tma16	Tma16	89.5056810058533	75.0176816198633	-0.25474857643864	0.31820920177295	-0.497287265854006					Tma16	Tma16	98.2619	80.9377	-0.279821	0.223435	-0.65085
										Tktl2	Tktl2	0.220624807789203	0	#NAME?	0.827445936800838	-0.0822603723148946					Tktl2	Tktl2	0.242071	0	#NOM?	0.768944	-0.114105
										Npy5r	Npy5r	0	0	NA	1	NA					Npy5r	Npy5r	0	0	NA	1	NA
										Npy1r	Npy1r	3.54970890860942	10.371923190512	1.54691080005087	0.0306043194923629	1.51421727288747					Npy1r	Npy1r	3.89565	7.51378	0.947676	0.215538	0.666477
										Naf1	Naf1	71.9170728803649	77.3526898812427	0.105117158716666	0.682978707113512	0.16559283588985					Naf1	Naf1	78.9591	84.4506	0.0970022	0.681977	0.166231
										Nat1	Nat1	53.28892442559	38.5583172651505	-0.466793622421633	0.112345673576269	-0.949443647571789					Nat1	Nat1	58.4906	70.6432	0.272347	0.245668	0.609652
										Nat2	Nat2	283.595136401817	265.391862639646	-0.0957086549341124	0.687430697492246	-0.16277107817229					Nat2	Nat2	311.297	322.805	0.0523699	0.769483	0.113801
										Nat3	Nat3	0	0	NA	1	NA					Nat3	Nat3	0	0	NA	1	NA
										Car2	Car2	364.154116901729	151.633969199572	-1.26395617170028	1.20532575923835e-08	-7.91889556195228					Psd3	Psd3	1208.09	1022.89	-0.240077	0.106164	-0.974023
										Sh2d4a	Sh2d4a	173.41367499599	207.506923055161	0.258941799313417	0.440338461759797	0.356213379040766					Sh2d4a	Sh2d4a	190.39	189.775	-0.00466863	0.994957	-0.00219589
										Csgalnact1	Csgalnact1	24.4505479701413	27.4048977968201	0.164566956039549	0.717870695599134	0.143953774761828					Csgalnact1	Csgalnact1	26.8374	38.9835	0.538617	0.10638	0.973138
										Ints10	Ints10	151.822687053396	114.670083422554	-0.404898338613094	0.0358037824080832	-1.44607109089279					Ints10	Ints10	166.645	161.554	-0.0447587	0.785369	-0.104926
										Lpl	Lpl	333.450278422959	473.326411634846	0.505363773067697	0.192587928708208	0.71537093766688					Lpl	Lpl	366.176	896.765	1.29219	0.0278777	1.55474
										Slc18a1	Slc18a1	10.7818305494109	10.3852784667553	-0.0540622404613607	0.963824486871488	-0.0160020442331138					Slc18a1	Slc18a1	11.8364	13.2309	0.160677	0.731194	0.135967
										Atp6v1b2	Atp6v1b2	419.475417123863	425.959461453	0.0221298700950147	0.892182648103445	0.0495462275259257					Serpina1c	Serpina1c	6128.86	8890.73	0.536684	0.00958644	2.01834
										Lzts1	Lzts1	1.59120832855006	1.11631220206975	-0.51138216647497	0.756504072797393	-0.121188729519615					Lzts1	Lzts1	1.74458	2.31643	0.409023	0.789942	0.102405
										Zfp930	Zfp930	183.448394149925	142.069987567783	-0.368772459794821	0.185575657550045	-0.731478991937339					Zfp930	Zfp930	201.336	149.129	-0.43304	0.0210498	-1.67675
										D130040H23Rik	D130040H23Rik	2.00095777107528	6.28771406541917	1.65184489193591	0.0603826737956052	1.21908765996203					D130040H23Rik	D130040H23Rik	2.19576	5.64455	1.36214	0.145166	0.838136
										Gm9495	Gm9495	0	0	NA	1	NA					Gm9495	Gm9495	0	0	NA	1	NA
										Gm7697	Gm7697	0	0	NA	1	NA					Gm7697	Gm7697	0	0	NA	1	NA
										Zfp868	Zfp868	171.483084219995	155.085710111843	-0.145000510313475	0.554645261604555	-0.255984692884675					Zfp868	Zfp868	188.202	176.667	-0.0912542	0.672652	-0.172209
										Zfp964	Zfp964	31.042841643753	33.7424519534295	0.120304186317708	0.768276777007201	0.114482294197116					Zfp964	Zfp964	34.0749	40.2558	0.240488	0.457879	0.339249
										Zfp869	Zfp869	265.984292785797	312.321982473007	0.231693063057579	0.108551488755726	0.964364215931691					Zfp869	Zfp869	291.928	285.245	-0.0334083	0.838784	-0.07635
										Zfp963	Zfp963	38.8860314615481	47.2927525762554	0.282367106169358	0.4651774391077	0.332381356515881					Zfp963	Zfp963	42.6636	46.8777	0.135896	0.691203	0.160394
										Gm20422	Gm20422	0	0	NA	1	NA					Gm20422	Gm20422	0	0	NA	1	NA
										Zfp866	Zfp866	113.452371232487	98.0970834695264	-0.209804613303666	0.361985004125064	-0.441309420518305					Zfp866	Zfp866	124.513	104.672	-0.250431	0.232964	-0.632712
										Atp13a1	Atp13a1	312.491106399646	334.454850252961	0.0979963365509736	0.661759795586042	0.179299621409343					Atp13a1	Atp13a1	343.024	272.858	-0.330158	0.073889	-1.13142
										Gmip	Gmip	20.7768984130828	31.3185124295449	0.592035384954679	0.126813339470682	0.896835060698749					Mical1	Mical1	10.1047	28.5028	1.49608	0.0095897	2.01819
										Lpar2	Lpar2	1.48068992027909	8.00303754604749	2.43427812834876	0.016609700421028	1.77963820058098					Lpar2	Lpar2	1.62515	3.48035	1.09866	0.321778	0.492443
										Pbx4	Pbx4	0.298547646115286	0	#NAME?	0.827445936800838	-0.0822603723148946					Pbx4	Pbx4	0.328338	0.240517	-0.449045	0.92858	-0.0321807
										Cilp2	Cilp2	0.552451411988342	0.519823815078401	-0.08782485469536	0.976434228453464	-0.0103570049943887					Cilp2	Cilp2	0.60698	0	#NOM?	0.596227	-0.224589
										Yjefn3	Yjefn3	0.496850513783374	0.815746013056169	0.715308174296683	0.78382954797422	0.105778368976979					Yjefn3	Yjefn3	0.545561	1.17014	1.10087	0.58933	0.229642
										Ndufa13	Ndufa13	979.821455997026	1224.75801385066	0.321905942491199	0.161511212164167	0.791797323413332					Ndufa13	Ndufa13	1075.46	817.058	-0.39645	0.0165338	-1.78163
										Tssk6	Tssk6	0	0.746176613652978	Inf	0.567724985578171	0.245861992052648					Tssk6	Tssk6	0	0.179436	Inf	0.908848	0.0415088
										Gatad2a	Gatad2a	432.924939831631	460.513788501899	0.0891274401462713	0.625971239565845	0.2034456201199					Gatad2a	Gatad2a	475.155	489.918	0.044142	0.794543	0.0998824
										Mau2	Mau2	208.840619578183	159.033679619794	-0.393070016934366	0.116098700602903	-0.935172640934525					Mau2	Mau2	229.158	248.409	0.116379	0.640076	0.193768
										Sugp1	Sugp1	168.36070337038	169.128195599942	0.00656175148679637	0.957964386031473	0.0186506362633259					Sugp1	Sugp1	184.815	154.522	-0.258271	0.156915	-0.804336
										Tm6sf2	Tm6sf2	320.613939446969	324.096658569664	0.0155869951496445	0.922421122608009	0.0350707606493187					Tm6sf2	Tm6sf2	351.846	228.867	-0.620434	0.0149678	-1.82484
										Hapln4	Hapln4	42.3412429000437	56.3710531516428	0.412890901511521	0.156118264443101	0.806546285388317					Hapln4	Hapln4	46.4701	36.4009	-0.352331	0.241742	-0.616649
										Ncan	Ncan	0.244042144802023	2.07710245075173	3.08937015695004	0.23578324962196	0.62748705104392					Ncan	Ncan	0.267111	0	#NOM?	0.768944	-0.114105
										Rfxank	Rfxank	73.4191381823541	56.6280275464877	-0.374639900612539	0.17446492600914	-0.758291869402406					Rfxank	Rfxank	80.5898	59.7984	-0.43049	0.106902	-0.971015
										Nr2c2ap	Nr2c2ap	54.7541347876713	39.465093050246	-0.472390763917295	0.139585574799033	-0.855159460716297					Nr2c2ap	Nr2c2ap	60.0718	62.0342	0.0463763	0.877174	0.0569144
										Borcs8	Borcs8	109.039623487892	137.845279863198	0.338197381363923	0.135763450062025	0.867217134126876					Borcs8	Borcs8	119.698	102.363	-0.225699	0.329254	-0.482469
										Mef2b	Mef2b	0	0.185067794208388	Inf	0.849097650867237	0.0710423606464431					Mef2b	Mef2b	0	0.240517	Inf	0.908848	0.0415088
										Tmem161a	Tmem161a	103.466520536295	71.0093039928815	-0.54308404801423	0.0343817076115954	-1.46367255732097					Tmem161a	Tmem161a	113.547	94.9566	-0.257947	0.28723	-0.541771
										Slc25a42	Slc25a42	223.878661977096	234.270867378584	0.0654605293007572	0.810758638651101	0.0911084152130939					Phldb2	Phldb2	761.902	989.846	0.3776	0.00963277	2.01625
										Armc6	Armc6	52.2986471690192	38.5213117731685	-0.44111679578686	0.300712095178537	-0.521849103447022					Armc6	Armc6	57.3804	53.7711	-0.0937263	0.778098	-0.108966
										Sugp2	Sugp2	53.1213116973735	33.8438631482288	-0.650396514847388	0.0952588634704327	-1.02109460434305					Sugp2	Sugp2	58.2818	52.3576	-0.154646	0.634762	-0.197389
										Homer3	Homer3	22.9311031628312	23.2591644653355	0.0204935107337823	0.954366702495265	0.0202847214488136					Homer3	Homer3	25.1603	29.5222	0.230648	0.550442	0.259288
										Ddx49	Ddx49	200.926978544229	182.941082366393	-0.135292196430028	0.479090575285782	-0.319582372539137					Fam49a	Fam49a	111.527	198.654	0.832865	0.00965096	2.01543
										Cope	Cope	643.733088280735	765.404543133021	0.249759838113331	0.276590432743562	0.558162846202622					C1qa	C1qa	539.917	760.204	0.493649	0.00968326	2.01398
										Cers1	Cers1	0	0.315339109423891	Inf	0.849097650867237	0.0710423606464431					Cers1	Cers1	0	0.481034	Inf	0.727958	0.137893
										Gdf1	Gdf1	0	0	NA	1	NA					Gdf1	Gdf1	0	0	NA	1	NA
										Upf1	Upf1	575.87166623691	442.206615096316	-0.381026733979969	0.0944100839010571	-1.02498161641489					Upf1	Upf1	632.033	634.939	0.00661745	0.965857	0.0150872
										Comp	Comp	0	1.67151558469492	Inf	0.163507331252456	0.786462769908244					Comp	Comp	0	1.08042	Inf	0.415529	0.381399
										Crtc1	Crtc1	59.1568970233584	54.1516042119393	-0.127542302727048	0.705974270494404	-0.151211126690298					Crtc1	Crtc1	64.9084	61.4066	-0.0800107	0.760921	-0.11866
										Ganc	Ganc	271.59809161712	143.915218806801	-0.916254179662945	1.17891176386407e-08	-7.9285186986377					Klhl26	Klhl26	103.198	75.9699	-0.441915	0.0553927	-1.25655
										Tmem59l	Tmem59l	0.276225705994171	0.315339109423891	0.191056523751075	0.988946761681004	0.00482708730120074					Tmem59l	Tmem59l	0.30349	0	#NOM?	0.768944	-0.114105
										Crlf1	Crlf1	0.298547646115286	0.726759702206855	1.28351723250083	0.616764720368693	0.209880476376364					Crlf1	Crlf1	0.328338	0.721551	1.13592	0.727931	0.13791
										Rex1bd	Rex1bd	259.585829632327	252.910489202192	-0.0375847585801587	0.884165427714718	-0.0534664707084389					Rex1bd	Rex1bd	284.859	202.483	-0.492443	0.0454751	-1.34223
										Uba52	Uba52	22.8572864281286	16.927900875895	-0.433251055162764	0.435497718215156	-0.361014116130859					Uba52	Uba52	25.0728	14.2965	-0.81046	0.111619	-0.952261
										Kxd1	Kxd1	408.750040513482	400.574518528047	-0.0291482227043643	0.841903521180097	-0.0747376740820758					Kxd1	Kxd1	448.571	339.346	-0.40258	0.0145938	-1.83583
										Fkbp8	Fkbp8	3055.45263449263	2505.54470383952	-0.286261838085396	0.178066837117819	-0.749416955313831					Col4a1	Col4a1	303.315	500.186	0.721648	0.00970781	2.01288
										Ell	Ell	203.44204818948	217.697542245901	0.0977072281239783	0.678181518142282	0.168654049825098					Ell	Ell	223.234	179.86	-0.311683	0.115393	-0.937819
										Isyna1	Isyna1	37.8008579778049	44.2848881144788	0.228395493795397	0.53672343508545	0.270249441593728					Isyna1	Isyna1	41.4923	36.2481	-0.194939	0.533206	-0.273105
										Ssbp4	Ssbp4	35.6630913350348	29.9654787843375	-0.25113033826959	0.545240210485918	-0.263412123218521					Ssbp4	Ssbp4	39.1338	39.1334	-1.66e-05	0.992487	-0.00327528
										Lrrc25	Lrrc25	15.741698834272	33.2208921668862	1.07749957426507	0.018096209825117	1.74241237675537					Lrrc25	Lrrc25	17.2703	36.7349	1.08886	0.0183876	1.73547
										Gdf15	Gdf15	30.8133352244817	13.7217724541174	-1.16708799982031	0.128072544655414	-0.892543961454562					Gdf15	Gdf15	33.8009	53.022	0.649528	0.158238	0.80069
										Esr1	Esr1	1361.83870506076	806.266597514625	-0.756226982334324	4.8948906081835e-09	-8.31025700943656					Pgpep1	Pgpep1	603.965	544.952	-0.148335	0.376427	-0.42432
										Lsm4	Lsm4	65.986958460685	70.4043872278449	0.0934844116752313	0.794596269534426	0.0998534781988749					Lsm4	Lsm4	72.4149	69.4839	-0.0596059	0.86009	-0.0654563
										Jund	Jund	309.568676632288	364.107389797927	0.234104520171753	0.457103315859497	0.339985628296626					Jund	Jund	339.665	391.499	0.204893	0.422672	0.373996
										Iqcn	Iqcn	0	0	NA	1	NA					Iqcn	Iqcn	0	0	NA	1	NA
										Gm3336	Gm3336	3.31470847193005	1.0904789885067	-1.60392001891583	0.44534358876532	-0.351304795473312					Gm3336	Gm3336	3.64188	2.19807	-0.728443	0.627027	-0.202714
										Pde4c	Pde4c	111.701953528343	90.0401562233555	-0.311013951943327	0.256773580884084	-0.590449662326296					Pde4c	Pde4c	122.572	106.761	-0.199252	0.480963	-0.317888
										Rab3a	Rab3a	26.6706200943156	36.2221143633849	0.441619393916702	0.280970872706049	0.551338699592056					Rab3a	Rab3a	29.2685	33.2178	0.182608	0.568113	0.245565
										Mpv17l2	Mpv17l2	89.6568758265752	94.0776042507294	0.0694370931704148	0.794710558270466	0.0997910170471035					Mpv17l2	Mpv17l2	98.3982	86.0984	-0.192646	0.397338	-0.40084
										Pik3r2	Pik3r2	176.339329800222	182.735022794699	0.051398884130804	0.774699138451347	0.110866927015119					Pik3r2	Pik3r2	193.537	191.225	-0.0173373	0.9461	-0.0240628
										Mast3	Mast3	171.688412894716	137.309100440173	-0.322365430156777	0.141270626737155	-0.849948128116554					Zfand6	Zfand6	1026.32	1345.22	0.390356	0.00971161	2.01271
										Il12rb1	Il12rb1	3.69350627496425	2.98521731990942	-0.307155067052075	0.748925185797139	-0.125561564167406					Il12rb1	Il12rb1	4.05164	3.48276	-0.218274	0.781756	-0.106929
										Arrdc2	Arrdc2	64.4484938813671	30.6815495220549	-1.07077529849156	0.0205936039374986	-1.68626764399847					Arrdc2	Arrdc2	70.7067	78.2579	0.146389	0.73591	0.133175
										Kcnn1	Kcnn1	76.5801999805296	54.4818911465391	-0.491194645342881	0.162708117688885	-0.788590779088082					Kcnn1	Kcnn1	84.0503	74.4008	-0.175934	0.457646	-0.33947
										Ccdc124	Ccdc124	228.838768339536	291.81234246505	0.350709420024387	0.0860242013116792	1.06537935087839					Ccdc124	Ccdc124	251.182	211.766	-0.246263	0.184462	-0.734093
										Slc5a5	Slc5a5	0	0	NA	1	NA					Slc5a5	Slc5a5	0	0	NA	1	NA
										Rpl18a	Rpl18a	756.698794006561	939.555284410497	0.31225890799244	0.0838676512406487	1.07640551946625					Lpar3	Lpar3	0	4.30406	Inf	0.00972868	2.01195
										Map1s	Map1s	18.7381435715475	25.5129967487257	0.445254338252107	0.390490008316251	0.408390074177546					Map1s	Map1s	20.566	23.0124	0.162154	0.665488	0.17686
										Haus8	Haus8	20.643646055938	22.6346500552192	0.132835201529801	0.739128476929567	0.131280065026123					Haus8	Haus8	22.6528	33.5419	0.566274	0.120761	0.918074
										Myo9b	Myo9b	267.232020852352	226.417335380249	-0.239108467222447	0.154905456446593	-0.809933284223298					Myo9b	Myo9b	293.268	328.384	0.163166	0.285453	0.544465
										Use1	Use1	437.110177558867	422.045428323848	-0.0505986730716724	0.826166004570257	-0.0829326795256168					Amz1	Amz1	4.98999	15.7974	1.66258	0.00975261	2.01088
										Ocel1	Ocel1	108.077557896864	95.2347996650667	-0.182506232316388	0.615809555029355	-0.210553576776878					Ocel1	Ocel1	118.555	90.8414	-0.384131	0.251455	-0.59954
										Nr2f6	Nr2f6	631.140098528881	541.935250606465	-0.219839794329281	0.438662109958586	-0.357869876756589					Nr2f6	Nr2f6	692.53	555.756	-0.317424	0.154967	-0.809761
										Ushbp1	Ushbp1	68.1170457437515	57.1436995791043	-0.253421424467871	0.419787308378822	-0.376970695778309					Ushbp1	Ushbp1	74.7301	86.6349	0.213258	0.486719	0.312722
										Babam1	Babam1	574.608945174102	619.679274032508	0.108941264258737	0.545249170532974	0.263404986424597					Babam1	Babam1	630.623	498.071	-0.340425	0.0215158	-1.66724
										Ankle1	Ankle1	0.496850513783374	0	#NAME?	0.677811736943638	-0.168890915218729					Ankle1	Ankle1	0.545561	0.179436	-1.60427	0.73394	-0.134339
										Abhd8	Abhd8	53.5499491063754	42.0118570163815	-0.350088646321152	0.45909553717457	-0.338096928950116					Abhd8	Abhd8	58.7619	49.6914	-0.241887	0.401661	-0.39614
										Mrpl34	Mrpl34	176.159249599352	160.594993095962	-0.133453314108133	0.682044756577659	-0.166187125494643					Mrpl34	Mrpl34	193.31	155.273	-0.31611	0.185455	-0.731762
										Dda1	Dda1	127.07480600259	116.250878719909	-0.1284364069734	0.608560335702321	-0.215696357181548					Dda1	Dda1	139.454	128.54	-0.117574	0.586391	-0.231813
										Ano8	Ano8	34.6298072983745	32.1588302103806	-0.106799430618485	0.754879773564061	-0.122122211066719					Ano8	Ano8	38.0018	24.1492	-0.654094	0.0807197	-1.09302
										Gtpbp3	Gtpbp3	69.4488675471803	47.8164354548958	-0.53844458312962	0.12322297623126	-0.90930830580715					Gtpbp3	Gtpbp3	76.2168	53.7138	-0.504815	0.0803577	-1.09497
										Rcan2	Rcan2	801.164793522087	280.225500598516	-1.51551077719391	3.70397799802628e-09	-8.43133160173205					Plvap	Plvap	412.448	505.216	0.292688	0.0985275	1.00644
										Ccdc194	Ccdc194	1.48068992027909	2.50109727585649	0.756291620480163	0.610072474522098	0.214618569226325					Ccdc194	Ccdc194	1.62515	1.70464	0.0688942	0.990174	0.00428837
										Bst2	Bst2	414.847852211405	551.133326266826	0.409819050649283	0.152517822759378	0.816679403046524					Bst2	Bst2	455.221	525.391	0.206823	0.384267	0.415366
										Mvb12a	Mvb12a	533.529600177424	534.022166148102	0.00133131255279796	0.986685212685905	0.00582138045992737					Cd200r4	Cd200r4	4.10153	13.8422	1.75484	0.00977728	2.00978
										Tmem221	Tmem221	2.56806029589712	4.76319581072334	0.891250781700184	0.432190151976471	0.364325133313499					Tmem221	Tmem221	2.81644	3.48272	0.306345	0.765494	0.116058
										Nxnl1	Nxnl1	0	0.870542492049054	Inf	0.49878907478806	0.302083067645825					Nxnl1	Nxnl1	0	1.10906	Inf	0.338632	0.470273
										Slc27a1	Slc27a1	35.7734496466652	37.0622170139407	0.0510599394550612	0.858740925742109	0.0661378390688719					Slc27a1	Slc27a1	39.2718	47.4676	0.273449	0.406043	0.391428
										Pgls	Pgls	176.072056712623	174.143615814131	-0.0158883822669654	0.976283393585392	-0.0104240979014972					Pgls	Pgls	193.181	134.554	-0.521773	0.0886657	-1.05224
										Fam129c	Fam129c	4.73335858841767	1.72115720735448	-1.45948534496673	0.207840597123273	-0.682269618546981					Fam129c	Fam129c	5.18943	3.43788	-0.594056	0.571569	-0.242932
										Colgalt1	Colgalt1	691.583794794716	685.931356492091	-0.011839855945848	0.958885758637008	-0.0182331314622428					Colgalt1	Colgalt1	759.077	653.319	-0.216458	0.158311	-0.80049
										Unc13a	Unc13a	4.8540099971459	6.84350002343512	0.49555728257491	0.547998031457234	0.261221001604675					Unc13a	Unc13a	5.32702	4.71636	-0.175656	0.837434	-0.0770496
										Jak3	Jak3	41.282083457758	66.4175210815533	0.686048094057418	0.031213941150621	1.50565139276031					Tmsb4x	Tmsb4x	2647.65	3799.78	0.521206	0.00979205	2.00913
										Insl3	Insl3	0	0	NA	1	NA					Insl3	Insl3	0	0.179436	Inf	0.908848	0.0415088
										B3gnt3	B3gnt3	19.8419438450296	34.5588650301666	0.80050246943037	0.0334313068490075	1.47584664625459					B3gnt3	B3gnt3	21.7746	22.55	0.0504873	0.914391	0.0388682
										Fcho1	Fcho1	2.45206900772472	3.2263430388943	0.395900259427199	0.738983439895598	0.13136529373311					Fcho1	Fcho1	2.69143	2.30019	-0.226621	0.860398	-0.0653008
										Zfp709	Zfp709	83.5747087941883	82.484542709345	-0.018942633852884	0.92849183800098	-0.0322219096158707					Zfp709	Zfp709	91.7225	91.5048	-0.00342858	0.972824	-0.0119659
										Zfp882	Zfp882	45.0751470184734	41.1924258730439	-0.129953106395281	0.687388783764484	-0.162797558595264					Zfp882	Zfp882	49.4654	42.9558	-0.203567	0.545082	-0.263538
										Zfp617	Zfp617	84.3914812802856	91.3899940347881	0.114938841903506	0.649685114317126	0.187297083741006					Zfp617	Zfp617	92.6164	104.821	0.178588	0.423305	0.373346
										Zfp961	Zfp961	171.99385027223	127.792400587871	-0.428554935253924	0.0370265566682911	-1.43148667384018					Zfp961	Zfp961	188.751	162.392	-0.217	0.255735	-0.59221
										Cyp4f18	Cyp4f18	1.23774317236877	4.25172861393831	1.78033752204933	0.138811204177454	0.857575478289949					Cyp4f18	Cyp4f18	1.35823	2.80986	1.04877	0.386538	0.412808
										Olfr372	Olfr372	0	0	NA	1	NA					Olfr372	Olfr372	0	0	NA	1	NA
										Olfr373	Olfr373	0	0	NA	1	NA					Olfr373	Olfr373	0	0	NA	1	NA
										Olfr374	Olfr374	0	0	NA	1	NA					Olfr374	Olfr374	0	0	NA	1	NA
										Tpm4	Tpm4	293.474594378124	357.880603755724	0.286242738407147	0.0838887601698874	1.07629622419153					Ppfibp2	Ppfibp2	251.821	340.051	0.433353	0.00983852	2.00707
										Rab8a	Rab8a	1213.36503891805	1180.78539344898	-0.0392668680446632	0.822098483708117	-0.0850761528139552					Rab8a	Rab8a	1331.83	1108.54	-0.26475	0.0487168	-1.31232
										Hsh2d	Hsh2d	1.21432583535595	1.18588160147294	-0.0341956080513239	0.978859240203103	-0.00927975518172848					Hsh2d	Hsh2d	1.33319	0.230493	-2.53209	0.327734	-0.484478
										Cib3	Cib3	0.220624807789203	1.09689529062363	2.31375888636673	0.412003691807311	0.385098892402885					Cib3	Cib3	0.242071	1.12767	2.21985	0.431173	0.365349
										Gm11034	Gm11034	0	0	NA	1	NA					Gm11034	Gm11034	0	0	NA	1	NA
										Fam32a	Fam32a	648.358076151796	643.952670344754	-0.00983615086031758	0.953572935183192	-0.0206460838070659					Fam32a	Fam32a	711.466	716.318	0.00980512	0.957096	0.0190443
										Ap1m1	Ap1m1	374.742636235428	355.607793720825	-0.0756131857048852	0.637511017282461	-0.195512305476542					Ap1m1	Ap1m1	411.321	343.164	-0.261367	0.107415	-0.968935
										Gm10282	Gm10282	0.685291760380428	0	#NAME?	0.582413957513995	-0.234768225730261					Gm10282	Gm10282	0.751254	0.499647	-0.588392	0.756002	-0.121477
										Klf2	Klf2	68.0460933116245	100.086209582971	0.556658964914909	0.0113216909388468	1.94608870472306					Klf2	Klf2	74.6727	111.191	0.57439	0.0554463	1.25613
										Eps15l1	Eps15l1	113.395844621958	118.525253759451	0.0638267079893728	0.799171092728506	0.0973602336103373					Eps15l1	Eps15l1	124.451	128.104	0.0417355	0.827667	0.0821444
										Calr3	Calr3	34.6330852799355	23.0252056289537	-0.588936874885436	0.0733276125468441	-1.13473245484635					Calr3	Calr3	38.0116	39.0432	0.0386287	0.89175	0.049757
										1700030K09Rik	1700030K09Rik	33.6940344876056	20.2809401444072	-0.732368654017703	0.091984348767206	-1.03628606202709					1700030K09Rik	1700030K09Rik	36.9673	27.4277	-0.430614	0.239487	-0.620717
										Cherp	Cherp	153.734317191416	157.45772279679	0.0345252736213948	0.872115698959488	0.0594258957021907					Cherp	Cherp	168.72	166.121	-0.0223956	0.920393	-0.0360265
										Slc35e1	Slc35e1	719.048215032696	626.965633678193	-0.197702146623163	0.344055268285229	-0.463371787709503					Slc35e1	Slc35e1	789.206	655.336	-0.268167	0.0903645	-1.044
										Med26	Med26	35.2281232541463	36.5265680844216	0.0522185905819003	0.862509692940413	0.0642360155974349					Med26	Med26	38.6529	40.1471	0.0547178	0.868939	0.0610107
										Smim7	Smim7	586.171154824559	442.455447225563	-0.405789784272419	0.102552050592345	-0.9890556512192					Smim7	Smim7	643.201	551.338	-0.222331	0.199665	-0.699698
										Tmem38a	Tmem38a	16.8015416646966	35.4111754394182	1.07561111644719	0.0309167669966728	1.5098059270731					Tmem38a	Tmem38a	18.4424	21.6985	0.23457	0.704436	0.152159
										Nwd1	Nwd1	0	1.26135643769556	Inf	0.432400601779491	0.364113710303069					Nwd1	Nwd1	0	0.240517	Inf	0.908848	0.0415088
										Sin3b	Sin3b	316.902795538992	281.731001998996	-0.169722058177094	0.361400652484917	-0.442011067684486					Sin3b	Sin3b	347.766	260.462	-0.417044	0.0117696	-1.92924
										F2rl3	F2rl3	0.244042144802023	0.226352798574577	-0.108557171341996	0.988946761681004	-0.00482708730120069					F2rl3	F2rl3	0.267111	0.460986	0.78728	0.892217	0.0495293
										Large1	Large1	67.1629065877716	95.4774353852765	0.507495148098255	0.0444325851685736	1.35229841798162					Large1	Large1	73.7056	91.3856	0.310192	0.207728	0.682506
										Isx	Isx	0	0.500406903632278	Inf	0.701822032835476	0.153773001767995					Isx	Isx	0	0	NA	1	NA
										Hmgxb4	Hmgxb4	96.0248495420156	77.3903398469713	-0.311254303257779	0.182715773599929	-0.738223958987318					Hmgxb4	Hmgxb4	105.406	103.375	-0.028068	0.894572	-0.0483846
										Tom1	Tom1	7.03573818753061	4.81132349421385	-0.548267994786793	0.501834096557724	-0.299439834364961					Tom1	Tom1	7.71732	2.49587	-1.62856	0.0604415	-1.21866
										Hmox1	Hmox1	247.056616028715	362.643332893112	0.553709634749237	0.186663544339495	0.728940492110617					Hmox1	Hmox1	271.069	377.598	0.478191	0.022653	1.64487
										Tgfbr2	Tgfbr2	634.267931476074	348.185278988867	-0.865237193276439	3.52218625761695e-09	-8.45318768172581					Mcm5	Mcm5	137.275	143.761	0.0665963	0.918528	0.0369074
										Rasd2	Rasd2	0.464666952591226	2.15595983222655	2.21406135120985	0.224915681380371	0.647980263997245					Rasd2	Rasd2	0.509183	1.84542	1.85769	0.378896	0.42148
										Gm10358	Gm10358	0.542589790917309	0.519823815078401	-0.0618391722934896	0.993000891938884	-0.00305036140999473					Gm10358	Gm10358	0.59545	1.04798	0.815559	0.706711	0.150758
										Iqcm	Iqcm	0	0	NA	1	NA					Iqcm	Iqcm	0	0	NA	1	NA
										Nr3c2	Nr3c2	219.241278011675	205.692919707624	-0.0920273148952693	0.742275405709405	-0.129434928968591					Nr3c2	Nr3c2	240.648	231.039	-0.058788	0.752965	-0.123225
										Arhgap10	Arhgap10	32.3415261739758	35.0414534498119	0.115674856114954	0.723768195296773	0.140400505105397					Arhgap10	Arhgap10	35.5007	23.9621	-0.567091	0.0888668	-1.05126
										Prmt9	Prmt9	208.283022421717	197.972944206339	-0.0732419679646863	0.70988814781207	-0.148810074681996					Prmt9	Prmt9	228.604	195.435	-0.22616	0.193305	-0.713756
										Tmem184c	Tmem184c	345.251481939192	303.443849727784	-0.18621802701748	0.425542820608351	-0.371056732128794					Tmem184c	Tmem184c	379.031	328.299	-0.207307	0.359772	-0.443972
										Qpct	Qpct	420.483433708265	127.683136787718	-1.71948096225457	1.8724419048473e-09	-8.72759164801869					Ednra	Ednra	98.5435	103.422	0.0697146	0.754226	0.122499
										Ttc29	Ttc29	0	0	NA	1	NA					Ttc29	Ttc29	0	0	NA	1	NA
										Pou4f2	Pou4f2	0	0	NA	1	NA					Pou4f2	Pou4f2	0	0	NA	1	NA
										Rbmxl1	Rbmxl1	47.0954088693352	43.0291482782552	-0.130272140733049	0.710146891229289	-0.148651809799115					Rbmxl1	Rbmxl1	51.6823	56.2125	0.121222	0.656407	0.182827
										Slc10a7	Slc10a7	112.159449814104	82.16720925889	-0.448916504727289	0.0672677960408284	-1.1721928012898					Slc10a7	Slc10a7	123.094	116.585	-0.0783765	0.693997	-0.158642
										Lsm6	Lsm6	331.250973279015	424.615987710436	0.358233999370286	0.0981446551875942	1.00813334645357					Lsm6	Lsm6	363.603	363.978	0.00148593	0.996635	0.00146408
										Zfp827	Zfp827	2.630236624498	3.69382155645376	0.489921578533109	0.647184751492755	0.188971723813227					Zfp827	Zfp827	2.88881	3.22601	0.159273	0.83381	0.0789329
										1700011L22Rik	1700011L22Rik	0.220624807789203	0	#NAME?	0.827445936800838	-0.0822603723148946					1700011L22Rik	1700011L22Rik	0.242071	0	#NOM?	0.768944	-0.114105
										Mmaa	Mmaa	268.671524028957	216.069678358756	-0.314346791906823	0.105378422396902	-0.977248307466102					Mmaa	Mmaa	294.923	306.826	0.0570852	0.679545	0.167782
										Smad1	Smad1	177.671751267943	179.452335907748	0.0143863828216933	0.969778622741496	0.0133273934600611					Smad1	Smad1	195.037	207.478	0.0892103	0.643286	0.191596
										Otud4	Otud4	520.627332912577	493.189936240802	-0.0781076939483901	0.636720979042193	-0.196050840520704					Otud4	Otud4	571.427	703.063	0.299084	0.0302672	1.51903
										Abce1	Abce1	1778.17984623461	1405.97215967904	-0.338833219431149	0.020715520940149	-1.68370414087945					Rasgef1b	Rasgef1b	201.39	303.691	0.592612	0.00984876	2.00662
										Anapc10	Anapc10	68.9694129569462	52.3238259051081	-0.398488652929022	0.14089062977119	-0.85111788960169					Anapc10	Anapc10	75.6991	90.6138	0.259455	0.210334	0.67709
										Hhip	Hhip	115.540847566943	91.2785747408665	-0.340054812817777	0.197214094437436	-0.705062050258564					Mettl4	Mettl4	225.9	293.043	0.375427	0.0098534	2.00641
										Naip2	Naip2	193.191973718021	77.0886320685954	-1.32544512488592	1.72912389725392e-09	-8.76217388702342					Ntrk1	Ntrk1	6.75083	18.8616	1.48231	0.00987109	2.00564
										Frem3	Frem3	0.786631935719332	0.370135588416776	-1.08763490110159	0.76616563479094	-0.115677331542931					Frem3	Frem3	0.862561	1.32953	0.624217	0.692022	0.15988
										Smarca5	Smarca5	525.61359171733	677.34137858878	0.365880549820327	0.111003810234708	0.954662113686243					Smarca5	Smarca5	577.014	632.64	0.132778	0.497286	0.303394
										Gab1	Gab1	180.380432028732	241.714809095862	0.422263024029459	0.0316007730754455	1.50030229275206					Gab1	Gab1	198.01	203.128	0.0368144	0.812863	0.0899827
										Usp38	Usp38	468.052191707223	552.114051848909	0.238296908354004	0.0649836684442257	1.18719577559931					Nek2	Nek2	13.7928	36.388	1.39954	0.00988799	2.00489
										Inpp4b	Inpp4b	30.1937589510008	38.7130640531434	0.358570122914162	0.316143407912756	0.500115869479301					Inpp4b	Inpp4b	33.1235	43.697	0.399678	0.23039	0.637537
										Il15	Il15	36.0517620173	17.0898076964794	-1.07693360926577	0.0418686939170443	-1.37811058660024					Il15	Il15	39.5557	30.0304	-0.397459	0.338411	-0.470555
										Zfp330	Zfp330	139.743684539475	159.572202167504	0.191426268188437	0.402089546985369	0.395677216988065					Zfp330	Zfp330	153.361	182.749	0.252938	0.213797	0.669998
										Rnf150	Rnf150	16.1506314128945	27.1749345445166	0.75068599174064	0.0652796349537745	1.18522228283883					Rnf150	Rnf150	17.7331	23.031	0.377135	0.318695	0.496624
										Tbc1d9	Tbc1d9	20.9037060898514	27.2830793949	0.384247742752695	0.323630627057222	0.489950385290467					Tbc1d9	Tbc1d9	22.9404	44.6877	0.961986	0.0197595	1.70422
										Ucp1	Ucp1	0	21.7053489299936	Inf	1	0					Ucp1	Ucp1	0	0.900987	Inf	0.500913	0.300237
										Elmod2	Elmod2	260.673712041283	214.737356597603	-0.279671909647823	0.211253003992511	-0.675197106718646					Elmod2	Elmod2	286.071	298.138	0.0596059	0.729108	0.137208
										Mgat4d	Mgat4d	0	0	NA	1	NA					Mgat4d	Mgat4d	0	0	NA	1	NA
										Clgn	Clgn	0.244042144802023	0.315339109423891	0.369773793849078	0.988946761681004	0.00482708730120069					Clgn	Clgn	0.267111	0.230493	-0.21272	0.92858	-0.0321807
										Scoc	Scoc	53.6050014710183	43.7738640061089	-0.292297874596863	0.279716236729925	-0.553282323340499					Scoc	Scoc	58.8318	50.538	-0.219228	0.362919	-0.440191
										Olfr370	Olfr370	0	0	NA	1	NA					Olfr370	Olfr370	0	0	NA	1	NA
										Ndufb7	Ndufb7	623.301140388465	689.376117961162	0.145361968025863	0.549322559789646	0.260172564839978					Rpl19	Rpl19	320.701	228.697	-0.487788	0.00999347	-2.00028
										Tecr	Tecr	1634.51710400565	2117.12553860717	0.373242345055909	0.0265169189829217	1.57647693827813					Tecr	Tecr	1794.05	1623.06	-0.144505	0.378684	-0.421723
										Dnajb1	Dnajb1	321.551310335018	348.669468750427	0.116811071491661	0.688072543948689	0.162365771392784					Dnajb1	Dnajb1	352.778	483.853	0.455807	0.103589	0.984684
										Gipc1	Gipc1	158.08134883439	141.046583560306	-0.164495440639562	0.539160400109669	-0.268282013070313					Gipc1	Gipc1	173.464	149.045	-0.218895	0.309917	-0.508755
										Pkn1	Pkn1	220.926133463376	264.56828258103	0.260076030485264	0.184701791825696	0.733528891369518					Pkn1	Pkn1	242.448	271.261	0.162009	0.343678	0.463848
										Ptger1	Ptger1	2.75431074871076	1.95789142868898	-0.492390572243462	0.682239176368899	-0.166063345625891					Ptger1	Ptger1	3.02175	1.94753	-0.633736	0.596998	-0.224027
										Tbc1d23	Tbc1d23	266.495253764665	112.421021888637	-1.24519800511272	1.65570455560629e-09	-8.78101715626916					Dus2	Dus2	115.595	78.0491	-0.566626	0.00994422	-2.00243
										Adgre5	Adgre5	258.802730639326	358.350239757335	0.469517480411941	0.0538661752882138	1.2686838599876					Adgre5	Adgre5	284.031	458.621	0.691254	0.0235674	1.62769
										Adgrl1	Adgrl1	33.4002834868555	27.13745846241	-0.299574735109529	0.43824441448426	-0.358283610371926					Adgrl1	Adgrl1	36.6463	34.7339	-0.0773239	0.805163	-0.0941159
										Asf1b	Asf1b	9.86400630031048	7.85824580380712	-0.327966425601415	0.670227044730356	-0.173778051672065					Asf1b	Asf1b	10.8167	16.423	0.602453	0.322647	0.491272
										Prkaca	Prkaca	488.078662572812	418.141424645083	-0.223122706437708	0.245645131742057	-0.609691838402807					Prkaca	Prkaca	535.687	492.31	-0.121824	0.362056	-0.441224
										Samd1	Samd1	62.8124604384275	80.4036342531343	0.356209930335533	0.311571493650425	0.506442283722983					Samd1	Samd1	68.9568	96.0428	0.477984	0.104009	0.982928
										1700067K01Rik	1700067K01Rik	0	0	NA	1	NA					1700067K01Rik	1700067K01Rik	0	0	NA	1	NA
										2210011C24Rik	2210011C24Rik	0	0	NA	1	NA					2210011C24Rik	2210011C24Rik	0	0	NA	1	NA
										Palm3	Palm3	0.520267850796194	0	#NAME?	0.665495534220093	-0.176854854494458					Palm3	Palm3	0.570601	0	#NOM?	0.61136	-0.213703
										Il27ra	Il27ra	29.2163554010459	34.6475340372074	0.245976455197497	0.59222809768494	0.227510991779466					Il27ra	Il27ra	32.0503	46.4807	0.536294	0.183971	0.735251
										Rln3	Rln3	0.276225705994171	0.185067794208388	-0.577793728322244	0.988946761681004	-0.00482708730120074					Rln3	Rln3	0.30349	0.269154	-0.173215	0.92858	-0.0321807
										Gm10643	Gm10643	4.07107215629732	4.26599066905111	0.0674720178436506	0.953684530921486	0.0205952617085693					Gm10643	Gm10643	4.46644	5.56485	0.317218	0.671878	0.172709
										Rfx1	Rfx1	38.8076914544008	43.6069045027199	0.168213967966864	0.58676386393473	0.231536640188308					Rfx1	Rfx1	42.5996	40.3608	-0.0778844	0.823937	-0.084106
										Dcaf15	Dcaf15	40.4538183485282	26.2028384089667	-0.626552782526123	0.118288157374898	-0.927058733344884					Dcaf15	Dcaf15	44.3877	45.1965	0.0260497	0.932772	0.0302247
										Podnl1	Podnl1	2.48794666378762	3.11793981659887	0.32563752344709	0.7580885858333	0.120280042269448					Podnl1	Podnl1	2.72979	4.04349	0.566814	0.555414	0.255383
										Cc2d1a	Cc2d1a	105.349960146279	108.717156812925	0.0453898637522762	0.828485202539087	0.0817152440497278					Cc2d1a	Cc2d1a	115.629	107.464	-0.105659	0.672526	-0.172291
										4930432K21Rik	4930432K21Rik	0.763214598706512	0.815746013056169	0.0960312638282786	0.985705606015365	0.00625277347027618					4930432K21Rik	4930432K21Rik	0.837521	0.711527	-0.235208	0.896571	-0.0474153
										Nanos3	Nanos3	0	0	NA	1	NA					Nanos3	Nanos3	0	0	NA	1	NA
										Zswim4	Zswim4	63.3098707439329	52.883374631684	-0.259616208028342	0.423314009574249	-0.373337358315242					Zswim4	Zswim4	69.4945	54.893	-0.340275	0.24109	-0.617821
										D8Ertd738e	D8Ertd738e	571.646062679059	613.176000195111	0.101179058722319	0.542440486003648	0.265647903595641					D8Ertd738e	D8Ertd738e	627.453	544.475	-0.204642	0.13321	-0.875463
										Mri1	Mri1	66.0714454712471	46.5781063823753	-0.504374919024995	0.181153296695384	-0.741953758104267					Mri1	Mri1	72.5115	52.6974	-0.460478	0.0941749	-1.02606
										Ccdc130	Ccdc130	37.1971801015756	41.2939746095031	0.15073803131103	0.633803750062446	0.198045195523426					Ccdc130	Ccdc130	40.8195	50.1127	0.295918	0.288698	0.539556
										Cacna1a	Cacna1a	26.2484103327403	27.8953319694613	0.0877936680145316	0.868816849247576	0.0610717652594983					Cacna1a	Cacna1a	28.804	28.2194	-0.0295827	0.953541	-0.0206605
										Ier2	Ier2	152.666465786723	185.071844564159	0.277702231858764	0.354091727264145	0.450884219656748					Ier2	Ier2	167.56	238.511	0.509373	0.0757295	1.12074
										Nacc1	Nacc1	228.061416008265	221.958687595323	-0.0391312108845231	0.889066967782368	-0.0510655251456768					Nacc1	Nacc1	250.294	243.886	-0.0374158	0.858179	-0.0664222
										Trmt1	Trmt1	177.674629231121	170.267243422118	-0.0614367774602638	0.801354543594718	-0.0961752963254337					Trmt1	Trmt1	194.995	166.157	-0.230888	0.248081	-0.605406
										Nfix	Nfix	805.162449538214	916.158911407151	0.186317970541245	0.408823976667058	0.388463641667758					Nfix	Nfix	883.847	670.054	-0.399519	0.0255526	-1.59257
										Lyl1	Lyl1	8.11804358744286	6.88986817404135	-0.236655706514881	0.785688975737019	-0.104749340542478					Lyl1	Lyl1	8.90443	11.4552	0.363403	0.639617	0.19408
										G430095P16Rik	G430095P16Rik	0.519172453904489	0.226352798574577	-1.19764069543946	0.805096772616837	-0.0941519143060204					G430095P16Rik	G430095P16Rik	0.57041	0.880939	0.627043	0.740804	0.130297
										Dand5	Dand5	22.7864776744138	16.2629895835586	-0.486585441841543	0.217211061715115	-0.663118061590064					Dand5	Dand5	25.0154	18.778	-0.41377	0.328109	-0.483982
										Gadd45gip1	Gadd45gip1	164.233090587768	193.317288952842	0.235225829374693	0.277995681340444	0.555961950789056					Gadd45gip1	Gadd45gip1	180.231	161.059	-0.162258	0.365984	-0.436538
										Rad23a	Rad23a	524.326185571351	464.417668227897	-0.175041738933667	0.327800591276796	-0.484390267397557					Cnot9	Cnot9	305.803	232.51	-0.395308	0.00989919	-2.0044
										Calr	Calr	8574.46921868159	10343.6338095768	0.270623833471465	0.371771459177324	0.429723953987386					Calr	Calr	9416.49	7179.02	-0.391401	0.382243	-0.41766
										Farsa	Farsa	138.404024043794	133.820578011185	-0.0485859085957788	0.863539109025344	-0.0637179887864139					Farsa	Farsa	151.879	127.573	-0.251595	0.228079	-0.641915
										Syce2	Syce2	21.922751022431	18.9850568931796	-0.207564526936248	0.619721318210727	-0.207803564005173					Syce2	Syce2	24.0555	23.4501	-0.0367734	0.883475	-0.053806
										Gcdh	Gcdh	7776.00192277564	7368.2138068856	-0.0777136502902463	0.568318386899524	-0.24540829292619					Gcdh	Gcdh	8534.91	9499.36	0.154456	0.133171	0.875589
										Klf1	Klf1	7.94891357423513	5.95295804454915	-0.417150965544772	0.529157143365804	-0.276415336732149					Klf1	Klf1	8.72501	6.88719	-0.341242	0.617497	-0.209365
										Dnase2a	Dnase2a	195.013654782947	173.595592033181	-0.167844829371084	0.379395202441375	-0.420908165188028					Dnase2a	Dnase2a	214.022	220.227	0.0412314	0.787982	0.103484
										Mast1	Mast1	4.59901083438114	5.86016281144025	0.34961715080776	0.68295749730867	0.165606323051515					Mast1	Mast1	5.04819	1.42927	-1.82049	0.0811505	-1.09071
										Rtbdn	Rtbdn	0	0	NA	1	NA					Rtbdn	Rtbdn	0	0	NA	1	NA
										Rnaseh2a	Rnaseh2a	152.170785569842	139.574429259853	-0.124656753618255	0.661631037293946	-0.179384130104044					Rnaseh2a	Rnaseh2a	167.017	153.541	-0.121374	0.556859	-0.254255
										Gm49661	Gm49661	0	0	NA	1	NA					Gm49661	Gm49661	0	0	NA	1	NA
										Prdx2	Prdx2	918.785091833808	964.233637089382	0.0696553109277783	0.757913569445076	0.120380317393359					Prdx2	Prdx2	1008.35	915.313	-0.139666	0.30828	-0.511054
										Junb	Junb	141.550236115221	187.677390774549	0.406940705482079	0.319159275252383	0.495992529794743					Junb	Junb	155.365	183.088	0.23687	0.673752	0.1715
										Gcnt4	Gcnt4	100.972903016929	27.2173375744799	-1.89137033170544	1.43366082064831e-09	-8.8435535830784					Rps19bp1	Rps19bp1	124.921	84.1194	-0.570507	0.00986953	-2.0057
										Best2	Best2	0	0	NA	1	NA					Best2	Best2	0	0	NA	1	NA
										Asna1	Asna1	294.685717746651	290.993412424931	-0.0181906469785604	0.927604746616758	-0.0326370377138785					Asna1	Asna1	323.404	305.928	-0.0801441	0.587047	-0.231327
										Trir	Trir	305.541663322447	335.658619032397	0.135625570617191	0.488194603201615	0.311407025846141					Trir	Trir	335.287	304.143	-0.140647	0.392094	-0.406609
										Tnpo2	Tnpo2	280.791095453839	244.901251451059	-0.197297038988646	0.235674418610624	-0.627687555613927					Tnpo2	Tnpo2	308.153	305.833	-0.0109016	0.949302	-0.0225954
										Ttc39a	Ttc39a	105.190721132646	19.0267564678413	-2.46690590184366	1.03143983472178e-09	-8.98655609993552					Srp68	Srp68	616.776	456.221	-0.435012	0.00978746	-2.00933
										Gm5741	Gm5741	0.244042144802023	0.519823815078401	1.09089241540264	0.806782282556822	0.0932436477328145					Gm5741	Gm5741	0.267111	0.179436	-0.573971	0.92858	-0.0321807
										Dhps	Dhps	56.3167171250906	35.6490267148648	-0.659700548355878	0.0744407595462032	-1.12818920425376					Dhps	Dhps	61.7872	51.0238	-0.276136	0.354678	-0.450165
										Wdr83	Wdr83	114.851318629618	75.1556759195859	-0.611813451838306	0.0414241006647344	-1.38274691152861					Wdr83	Wdr83	126.015	92.3046	-0.44912	0.066742	-1.1756
										Wdr83os	Wdr83os	156.842243636904	161.254403754963	0.0400243752091987	0.844693908858838	0.0733006375310202					Wdr83os	Wdr83os	172.177	133.701	-0.364886	0.0966033	-1.01501
										Man2b1	Man2b1	1125.18262084359	1236.61357517307	0.136235573670486	0.392779345016299	0.40585135841386					Man2b1	Man2b1	1235.13	1134.58	-0.122502	0.422991	-0.373669
										Zfp791	Zfp791	58.4017826169435	46.1979783851004	-0.338182684678404	0.2758667596954	-0.559300626271669					Zfp791	Zfp791	64.0989	47.039	-0.446444	0.134857	-0.870126
										Cks1brt	Cks1brt	0	0	NA	1	NA					Cks1brt	Cks1brt	0	0	NA	1	NA
										Olfr371	Olfr371	0	0	NA	1	NA					Olfr371	Olfr371	0	0	NA	1	NA
										Vps35	Vps35	2481.66518657154	2456.21408838899	-0.0148721733561367	0.945373904270424	-0.0243963899617843					Vps35	Vps35	2723.91	2262.58	-0.26771	0.0784987	-1.10514
										Orc6	Orc6	49.8689297713382	41.0182012467341	-0.281877014571813	0.444892513908702	-0.351744901951427					Orc6	Orc6	54.7201	53.8017	-0.0244201	0.910188	-0.0408687
										Mylk3	Mylk3	31.5320141766459	29.6936950774616	-0.0866606951010333	0.807699658014937	-0.0927501010016195					Mylk3	Mylk3	34.6041	31.0731	-0.155275	0.615905	-0.210486
										4921524J17Rik	4921524J17Rik	80.2417858645737	99.3782399540432	0.308576276163736	0.257718117937562	0.588855048877437					4921524J17Rik	4921524J17Rik	88.0814	106.761	0.277482	0.171584	0.765524
										Gpt2	Gpt2	2346.30300290748	1584.70936857532	-0.566171057613696	0.0340438248021831	-1.46796165313599					Gpt2	Gpt2	2574.64	3643.04	0.500773	0.0157804	1.80188
										Dnaja2	Dnaja2	2576.59827520633	2611.05670913098	0.0191661716303791	0.894924653113464	0.0482135279405507					Dnaja2	Dnaja2	2827.9	2611.45	-0.114879	0.369275	-0.43265
										Neto2	Neto2	3.26061087481243	5.93631651805569	0.864425738554297	0.297606024432506	0.526358281623094					Neto2	Neto2	3.58206	4.55934	0.348037	0.658958	0.181142
										Itfg1	Itfg1	1388.24414382445	1462.46393175738	0.0751397343744828	0.622181164548175	0.206083140537843					Itfg1	Itfg1	1523.93	1355.09	-0.169405	0.303972	-0.517166
										Phkb	Phkb	548.338491348623	605.438511950455	0.142913698848123	0.412338390781574	0.3847462283119					Phkb	Phkb	601.944	703.402	0.224721	0.163921	0.785366
										Abcc12	Abcc12	1.31676140758656	1.0396476301568	-0.340899322434757	0.855427580381456	-0.0678167514905035					Abcc12	Abcc12	1.44469	2.94446	1.02724	0.455112	0.341882
										Lonp2	Lonp2	4139.6451558272	3522.26361469844	-0.233004219385849	0.139004070924728	-0.856972480650536					Lonp2	Lonp2	4543.31	5702.61	0.327879	0.0259338	1.58613
										Siah1a	Siah1a	80.169906956031	90.303893765735	0.171727395984796	0.562773521202875	0.24966634454576					Siah1a	Siah1a	87.9934	102.137	0.215037	0.350545	0.455256
										N4bp1	N4bp1	246.996202098799	318.320049110956	0.365989168135844	0.0459970792997629	1.33726974406336					N4bp1	N4bp1	271.104	296.472	0.129049	0.414607	0.382363
										Cbln1	Cbln1	0	0	NA	1	NA					Cbln1	Cbln1	0	0	NA	1	NA
										4933402J07Rik	4933402J07Rik	0	0	NA	1	NA					4933402J07Rik	4933402J07Rik	0	0	NA	1	NA
										Zfp423	Zfp423	3.61626682477713	6.71474264738866	0.892830976907594	0.267909409826868	0.572012032326409					Zfp423	Zfp423	3.96879	8.93929	1.17146	0.0986	1.00612
										Cnep1r1	Cnep1r1	242.035868806773	225.471921271987	-0.102273084018146	0.613269868934128	-0.212348372467407					Cnep1r1	Cnep1r1	265.675	274.396	0.0465999	0.791733	0.101421
										Heatr3	Heatr3	443.325726792278	338.460723690025	-0.389378658957563	0.0378763517343577	-1.42163185907585					Heatr3	Heatr3	486.559	477.102	-0.0283155	0.866839	-0.0620614
										Tent4b	Tent4b	589.925304371508	748.140311968078	0.342776575836751	0.0730427140656912	1.13642309798944					Tent4b	Tent4b	647.455	790.513	0.288008	0.0314834	1.50192
										Adcy7	Adcy7	43.6087033558779	53.7717346338893	0.302231918044587	0.408644628452521	0.388654205417056					Nsa2	Nsa2	596.625	429.911	-0.472786	0.009784	-2.00948
										Brd7	Brd7	465.192148701539	447.866068533678	-0.0547593797673038	0.771870565594659	-0.112455520079903					Brd7	Brd7	510.642	506.429	-0.0119523	0.939814	-0.0269581
										Nkd1	Nkd1	84.0052656175874	102.353546441317	0.285009424232404	0.217062952794397	0.663414293403772					Nkd1	Nkd1	92.1964	95.9644	0.0577894	0.779551	0.108155
										Mtmr7	Mtmr7	87.0667635911301	21.5570871877516	-2.01395984402966	6.52754063970182e-10	-9.18525041563013					Cnot10	Cnot10	280.723	211.404	-0.409144	0.00975446	-2.0108
										Nod2	Nod2	2.49780828485866	1.99672525158122	-0.323026917218976	0.768770021219542	-0.114203560657902					Nod2	Nod2	2.74132	6.81325	1.31347	0.14415	0.841187
										Cyld	Cyld	402.244270968968	419.864324872548	0.0618513368694921	0.683313704275506	0.165379869147724					Cyld	Cyld	441.511	486.056	0.138674	0.359159	0.444713
										Sall1	Sall1	645.43836931979	601.837793889602	-0.100904637031741	0.713150537687617	-0.146818786015828					Ubl7	Ubl7	191.173	133.551	-0.517494	0.00971717	-2.01246
										Tox3	Tox3	2.36496793646657	3.19096347134754	0.432171469349865	0.699505862741318	0.155208641221427					Tox3	Tox3	2.59704	3.36056	0.371833	0.71261	0.147148
										Gm19935	Gm19935	0	0.608810125927715	Inf	0.647364545185797	0.188851089690646					Gm19935	Gm19935	0	0.740164	Inf	0.536137	0.270725
										Chd9	Chd9	897.205327288414	798.610527626962	-0.167946096341376	0.330342065011759	-0.481036120709744					Chd9	Chd9	984.74	854.856	-0.20406	0.186568	-0.729163
										Rbl2	Rbl2	605.674609738967	723.181075609477	0.255813991454323	0.152612898983241	0.816408757858887					Rbl2	Rbl2	664.838	744.164	0.162618	0.242995	0.614402
										Aktip	Aktip	211.026511621763	213.851716880002	0.0191865311801601	0.893317328707088	0.0489942414182549					Aktip	Aktip	231.623	221.975	-0.0613774	0.690502	-0.160835
										Rpgrip1l	Rpgrip1l	27.4221901823633	32.9085327894723	0.263117903756481	0.457290530010191	0.339807792292843					Ugt1a10	Ugt1a10	7.14851	1.1377	-2.65152	0.00971537	-2.01254
										Fto	Fto	412.412110463056	398.60457063435	-0.0491284449416465	0.781256672918038	-0.107206260209013					Ndufb7	Ndufb7	684.099	477.363	-0.51912	0.00970934	-2.01281
										Irx3	Irx3	2.88345700223209	5.94931712738488	1.04492457370432	0.282881827531905	0.548394950938592					Irx3	Irx3	3.16404	1.72085	-0.878651	0.4183	-0.378512
										Irx5	Irx5	1.282387052611	0	#NAME?	0.256697293402425	-0.590578710473818					Irx5	Irx5	1.40793	0	#NOM?	0.190423	-0.720282
										Irx6	Irx6	0	0	NA	1	NA					Irx6	Irx6	0	0	NA	1	NA
										Mmp2	Mmp2	18.8160469425994	25.3072319405641	0.427586152141525	0.417282285061321	0.379570052056611					Mmp2	Mmp2	20.6609	20.8335	0.0119978	0.957629	0.0188026
										Lpcat2	Lpcat2	31.8664435833812	40.4359267661816	0.343599659671298	0.42532464003101	0.371279456882667					Lpcat2	Lpcat2	34.9662	52.6338	0.590029	0.083285	1.07943
										Capns2	Capns2	0	0	NA	1	NA					Capns2	Capns2	0	0	NA	1	NA
										Slc6a2	Slc6a2	0.298547646115286	1.39872292542083	2.22807710672939	0.369311560989044	0.432607096911276					Slc6a2	Slc6a2	0.328338	0	#NOM?	0.768944	-0.114105
										Ces1a	Ces1a	5.78333979777125	1.78827542528372	-1.69333391599682	0.0794960949946943	-1.09965420422289					Ces1a	Ces1a	6.35001	1.74948	-1.85983	0.0535121	-1.27155
										Ces1b	Ces1b	7194.80158324332	7202.48465313805	0.00153978016497596	0.994780050490774	0.00227293273930253					Mast3	Mast3	188.374	121.035	-0.638177	0.00970747	-2.01289
										Ces1c	Ces1c	50987.1942140206	47920.3060876152	-0.0894978264850533	0.578344761807172	-0.237813193562651					Psmc2	Psmc2	1397.11	1087.72	-0.361139	0.00968745	-2.01379
										Epm2aip1	Epm2aip1	367.970020210694	166.510734449073	-1.14397304318986	5.36954479711734e-10	-9.2700625300322					Ces1d	Ces1d	28034	25707.6	-0.124982	0.574851	-0.240444
										Ces1e	Ces1e	4179.27810327467	3180.38768489355	-0.394051124878801	0.071584606426727	-1.14518035845593					Bmp5	Bmp5	376.517	265.238	-0.505429	0.00967468	-2.01436
										Ces1f	Ces1f	8317.90883679558	7761.54203643268	-0.0998775627499679	0.457045049770315	-0.340040990515713					Ces1f	Ces1f	9129.01	9330.89	0.0315565	0.78851	0.103193
										Pla2g6	Pla2g6	796.53205796426	347.761719336097	-1.19563329351553	5.10291776602667e-10	-9.29218143030555					Urah	Urah	1511.66	1105.66	-0.451229	0.00963734	-2.01604
										Ces1h	Ces1h	0.298547646115286	0	#NAME?	0.827445936800838	-0.0822603723148946					Ces1h	Ces1h	0.328338	0.509671	0.634384	0.861507	0.064741
										Ces5a	Ces5a	0	0	NA	1	NA					Ces5a	Ces5a	0	0	NA	1	NA
										Gnao1	Gnao1	3.82593461460359	12.3194390749677	1.68705244588359	0.0790398764218194	1.10215374743566					Gnao1	Gnao1	4.19914	4.20284	0.00127152	0.991484	0.00371417
										Amfr	Amfr	4376.2466033974	3721.92020777735	-0.233646910339023	0.130009818879854	-0.886023846736956					Amfr	Amfr	4803.29	3950.8	-0.281879	0.0108386	-1.96503
										Nudt21	Nudt21	137.668631209289	122.83422808854	-0.164487240858044	0.507727312255817	-0.294369473895083					Nudt21	Nudt21	151.11	186.825	0.306096	0.105687	0.975978
										Ogfod1	Ogfod1	192.767152944795	207.626970221535	0.107134617552716	0.523238203482537	0.281300554141098					Ogfod1	Ogfod1	211.584	233.021	0.13923	0.392151	0.406546
										Bbs2	Bbs2	29.5116158009747	38.0754773236047	0.367579210366155	0.234175050175783	0.630459378043293					Bbs2	Bbs2	32.3925	32.8952	0.0222189	0.915541	0.0383223
										Mt4	Mt4	0	0	NA	1	NA					Mt4	Mt4	0	0	NA	1	NA
										Mt3	Mt3	0	1.44642423190395	Inf	0.303952479320219	0.517194309753801					Mt3	Mt3	0	0	NA	1	NA
										Gpam	Gpam	6457.16300873536	2412.97565591013	-1.42008708732856	2.1060671252166e-10	-9.67652779096317					Hacd2	Hacd2	535.902	419.754	-0.352422	0.00962255	-2.01671
										Sgsm1	Sgsm1	104.306832577009	30.6684890093443	-1.7660046700717	1.73729384989489e-10	-9.76012671776793					Slc9a8	Slc9a8	336.526	247.628	-0.442541	0.00956752	-2.0192
										Nup93	Nup93	81.918037331641	53.3172213575277	-0.619579554410316	0.0813057018983428	-1.08987899664266					Nup93	Nup93	89.9076	69.9154	-0.362832	0.243965	-0.612672
										Slc12a3	Slc12a3	1.73678037537845	1.25054863792825	-0.473854159791126	0.810784077686345	-0.0910947886431355					Slc12a3	Slc12a3	1.9088	1.35817	-0.491008	0.778662	-0.108651
										Herpud1	Herpud1	3553.67544711394	4684.65179149289	0.398629889071121	0.0289573450724294	1.53824125854012					Zfp207	Zfp207	1006.87	776.014	-0.375723	0.00954041	-2.02043
										Nlrc5	Nlrc5	83.5028285068325	48.8801724559956	-0.772575691898813	0.0210530795210065	-1.67668436913186					Nlrc5	Nlrc5	91.6076	114.335	0.319726	0.361663	0.441696
										Cpne2	Cpne2	90.7408142220831	100.263779391427	0.143977011665374	0.513918478456794	0.289105766538328					Cpne2	Cpne2	99.6178	104.644	0.0710074	0.722155	0.14137
										Fam192a	Fam192a	249.209708995225	282.012578521005	0.178399236535201	0.339135028945341	0.469627350027341					Fam192a	Fam192a	273.539	268.787	-0.0252808	0.877598	-0.0567045
										Rspry1	Rspry1	277.241325417663	321.633930452415	0.214277289507498	0.251068348522945	0.600208034114063					Rspry1	Rspry1	304.315	353.319	0.215408	0.156535	0.805388
										Arl2bp	Arl2bp	48.4001321692729	53.8587934091049	0.154170922546655	0.5659811780496	0.247198011223593					Arl2bp	Arl2bp	53.1254	63.8848	0.266071	0.317753	0.497911
										Pllp	Pllp	111.162454386748	181.791551973806	0.709615564012236	0.028113489311106	1.55108524850449					Pllp	Pllp	122.011	163.992	0.426608	0.0269242	1.56986
										Ccl22	Ccl22	2.84209520810788	2.52145142960751	-0.172700449502346	0.852439357963987	-0.0693365066913252					Ccl22	Ccl22	3.11954	2.66291	-0.228333	0.816322	-0.0881385
										Cx3cl1	Cx3cl1	7.56326485686169	13.9126985599607	0.879321231202104	0.103749146938826	0.984015465519807					Cx3cl1	Cx3cl1	8.30229	7.19504	-0.206506	0.758529	-0.120028
										Ccl17	Ccl17	0.441249615578406	1.13108512248006	1.35804058022826	0.637929575490093	0.195227262758778					Ccl17	Ccl17	0.484143	0.679083	0.488156	0.888814	0.0511893
										Ciapin1	Ciapin1	398.014774755012	310.448354905731	-0.358468699477904	0.2140951095633	-0.669393252901405					Ciapin1	Ciapin1	436.752	325.162	-0.425658	0.0350696	-1.45507
										Slc39a2	Slc39a2	44.8777876601706	0.835162924502292	-5.74780007937365	1.42564587548218e-10	-9.84598833803489					Coq9	Coq9	1009.65	948.892	-0.0895397	0.513682	-0.289306
										Polr2c	Polr2c	97.0645793145635	94.7577541418257	-0.03470091960422	0.875983925554842	-0.0575038631320142					Polr2c	Polr2c	106.518	103.084	-0.0472837	0.850415	-0.070369
										Dok4	Dok4	21.4858717362595	22.4660371256855	0.0643573521075916	0.869492890685333	0.0607339646086551					Dok4	Dok4	23.5716	25.6033	0.119281	0.755644	0.121683
										Ccdc102a	Ccdc102a	7.34674615269598	7.12338785521897	-0.0445418825004559	0.950493276113033	-0.0220509510313999					Ccdc102a	Ccdc102a	8.05898	4.84617	-0.733751	0.31853	-0.49685
										Adgrg5	Adgrg5	2.2428091220939	1.24067808046583	-0.854178015727885	0.617254240343184	-0.2095359179188					Adgrg5	Adgrg5	2.46248	0.890963	-1.46668	0.31614	-0.500121
										Adgrg1	Adgrg1	21.4161696375963	25.1918357192876	0.234255782798294	0.59235729224136	0.227416260772914					Adgrg1	Adgrg1	23.5149	24.9242	0.0839703	0.80169	0.0959936
										Adgrg3	Adgrg3	36.2171696445274	34.4930328429297	-0.0703688195900966	0.873724940072314	-0.0586252673771769					Adgrg3	Adgrg3	39.7537	45.3539	0.190138	0.568105	0.245572
										Drc7	Drc7	0	0.315339109423891	Inf	0.849097650867237	0.0710423606464431					Drc7	Drc7	0	0	NA	1	NA
										Katnb1	Katnb1	21.7916894590696	18.0462909358011	-0.2720756999184	0.525315755982853	-0.27957957305223					Katnb1	Katnb1	23.9148	22.8645	-0.0647941	0.885927	-0.052602
										Kifc3	Kifc3	103.048823403726	88.5160122637822	-0.219317669652633	0.527193760003259	-0.278029738801356					Kifc3	Kifc3	113.056	111.904	-0.0147764	0.948472	-0.0229756
										Cngb1	Cngb1	1.74814940209393	0.185067794208388	-3.23970272507493	0.165499491296003	-0.781203336798707					Cngb1	Cngb1	1.91731	1.49035	-0.363427	0.747297	-0.126507
										Tepp	Tepp	0	0	NA	1	NA					Tepp	Tepp	0	0.409929	Inf	0.760697	0.118788
										Zfp319	Zfp319	57.2648096255431	62.7840280676156	0.132748745398856	0.610045835049691	0.214637533577205					Zfp319	Zfp319	62.8449	67.0616	0.093692	0.685626	0.163913
										Usb1	Usb1	70.5625365953363	62.6336550920345	-0.171964351811186	0.508956783677563	-0.293319092726456					Usb1	Usb1	77.4421	78.3046	0.0159788	0.944474	0.0248099
										Mmp15	Mmp15	241.672619040554	238.91768954987	-0.0165403528895177	0.967074264162554	-0.0145401740270385					Mmp15	Mmp15	265.25	192.292	-0.464051	0.0876744	-1.05713
										Cfap20	Cfap20	181.025362086572	209.16162717003	0.208426362269776	0.420593510574409	0.376137432418758					Cfap20	Cfap20	198.685	168.392	-0.238663	0.20137	-0.696005
										Csnk2a2	Csnk2a2	409.827305236082	499.622929302681	0.285823579539375	0.178541089341163	0.748261819772683					Csnk2a2	Csnk2a2	449.87	441.131	-0.0283027	0.878852	-0.0560843
										Ccdc113	Ccdc113	0	0.630678218847782	Inf	0.647364545185797	0.188851089690646					Ccdc113	Ccdc113	0	0	NA	1	NA
										Prss54	Prss54	0	0	NA	1	NA					Prss54	Prss54	0	0	NA	1	NA
										Gins3	Gins3	12.7034915522794	10.9182590895463	-0.21848223830371	0.670505604605198	-0.173597587627538					Gins3	Gins3	13.9339	17.8036	0.353569	0.485926	0.31343
										Mvk	Mvk	300.048570197118	105.616645494926	-1.50635882948008	1.30514387364146e-10	-9.88434161086632					Ndrg4	Ndrg4	0.242071	0.358873	0.568039	0.937041	0.0282413
										Setd6	Setd6	141.633379827365	176.954880520541	0.321220236172589	0.177262444258874	0.751383266535573					Setd6	Setd6	155.479	118.005	-0.397879	0.0710642	-1.14835
										Cnot1	Cnot1	1394.11077622929	1412.34789481241	0.0187502999165988	0.916231325881778	0.0379948638096372					Cnot1	Cnot1	1530.43	1356.06	-0.174519	0.280678	-0.551791
										Sap18b	Sap18b	0.796493556790365	2.85739718616786	1.84296699256829	0.19178838507804	0.71717769773499					Sap18b	Sap18b	0.874091	2.55073	1.54505	0.269108	0.570074
										Slc38a7	Slc38a7	223.973362694798	195.24226380217	-0.19806177702264	0.381550777251215	-0.418447657414025					Acmsd	Acmsd	173.626	85.5679	-1.02084	0.00951159	-2.02175
										Got2	Got2	3625.99023468429	3498.24632228246	-0.0517431622700366	0.765715758735797	-0.115932414860388					Got2	Got2	3980.32	3211.55	-0.309613	0.0305439	-1.51508
										Cdh8	Cdh8	0	0.630678218847782	Inf	0.647364545185797	0.188851089690646					Cdh8	Cdh8	0	0	NA	1	NA
										Cdh11	Cdh11	2.33059358149101	7.23298081320474	1.63389288135979	0.0650426100876656	1.18680203930934					Cdh11	Cdh11	2.56028	4.86474	0.926062	0.356994	0.447339
										Cdh5	Cdh5	441.894989281574	587.569386778319	0.411055659100968	0.0291292119633441	1.53567126424293					Cdh5	Cdh5	484.98	527.986	0.122573	0.311203	0.506956
										Bean1	Bean1	0	0	NA	1	NA					Bean1	Bean1	0	0.409929	Inf	0.760697	0.118788
										Tk2	Tk2	211.874370601928	181.287691783926	-0.224928103449608	0.219607593575304	-0.658352646959489					Tk2	Tk2	232.57	224.579	-0.0504403	0.782867	-0.106312
										Cklf	Cklf	12.2948405556916	17.6463570131783	0.521317352691963	0.326154469030301	0.486576666315487					Cklf	Cklf	13.4927	21.9769	0.703806	0.154166	0.81201
										Cmtm2a	Cmtm2a	0	0	NA	1	NA					Cmtm2a	Cmtm2a	0	0	NA	1	NA
										Cmtm1	Cmtm1	0	0	NA	1	NA					Cmtm1	Cmtm1	0	0	NA	1	NA
										Gm11020	Gm11020	0	0	NA	1	NA					Gm11020	Gm11020	0	0	NA	1	NA
										Cmtm2b	Cmtm2b	0	0	NA	1	NA					Cmtm2b	Cmtm2b	0	0	NA	1	NA
										Cmtm3	Cmtm3	78.6160806401426	113.95577124389	0.53557764523046	0.0352507607957291	1.45283150545779					Cmtm3	Cmtm3	86.2743	125.861	0.544831	0.0109571	1.9603
										Cmtm4	Cmtm4	755.929742144408	658.131788647789	-0.199875645614275	0.185640629419796	-0.731326967762808					Bcl2l11	Bcl2l11	131.054	93.5874	-0.485772	0.00948239	-2.02308
										Dync1li2	Dync1li2	250.669626656041	259.933888406741	0.0523575377076517	0.783123255916143	0.106169878872423					Onecut1	Onecut1	127.757	71.545	-0.836479	0.00945653	-2.02427
										Terb1	Terb1	0	0.315339109423891	Inf	0.849097650867237	0.0710423606464431					Terb1	Terb1	0	0	NA	1	NA
										Nae1	Nae1	411.38480272726	341.547345401993	-0.268402919949374	0.254838677574676	-0.593734657253122					Nae1	Nae1	451.502	397.799	-0.182694	0.201623	-0.695461
										Car7	Car7	6.65406209801694	4.83538439669579	-0.460604746379949	0.629910304050803	-0.200721287418021					Car7	Car7	7.30839	8.25542	0.175788	0.75711	0.120841
										Pdp2	Pdp2	568.1547689581	427.419908998617	-0.410629872982708	0.0361351180934132	-1.44207052162305					Pdp2	Pdp2	623.49	692.798	0.152069	0.341655	0.466413
										Cdh16	Cdh16	0	0.555203382625163	Inf	0.643007225043695	0.191784147170678					Cdh16	Cdh16	0	0.778826	Inf	0.570001	0.244125
										Rrad	Rrad	1.42618441896583	3.78035668582913	1.40636181485946	0.251435990600681	0.59957255719682					Rrad	Rrad	1.56393	3.98241	1.34847	0.261145	0.583118
										Ciao2b	Ciao2b	93.9080421676458	102.853639924693	0.131272231936419	0.610246727035554	0.214494541176174					Ciao2b	Ciao2b	103.061	101.125	-0.0273514	0.909016	-0.0414284
										Ces2a	Ces2a	2008.83640729145	1900.94492548828	-0.0796433461698523	0.676750912784447	-0.169571149791691					Arap1	Arap1	477.534	377.195	-0.340294	0.00944679	-2.02472
										Ces2b	Ces2b	1.75691562627326	0.793877920136102	-1.14605583257414	0.416563851318053	-0.380318420068185					Ces2b	Ces2b	1.92864	0.689108	-1.48479	0.308122	-0.511277
										Ces2c	Ces2c	70.6373009439613	51.09396942375	-0.467277197379642	0.219999636622596	-0.657578036509303					Ces2c	Ces2c	77.5344	96.1803	0.310905	0.217646	0.66225
										Ces2e	Ces2e	2956.30465875326	4006.77689518383	0.438647227542673	0.0129700786784035	1.88705738941377					Ces2e	Ces2e	3245.42	2500.97	-0.37592	0.0561115	-1.25095
										Ces2f	Ces2f	0	0	NA	1	NA					Ces2f	Ces2f	0	0.240517	Inf	0.908848	0.0415088
										Ces2g	Ces2g	884.126551635691	1084.28666661809	0.294421437482548	0.0657584908393993	1.18204816243337					Rplp2	Rplp2	870.953	621.898	-0.485915	0.00940214	-2.02677
										Ces2h	Ces2h	10.429185306178	4.88553688465286	-1.09403744602803	0.125199607009989	-0.902397034333745					Ces2h	Ces2h	11.4483	4.65049	-1.29967	0.0463235	-1.3342
										Ces3a	Ces3a	3233.2877529566	6389.78276093509	0.98276497470471	0.0782000195560038	1.1067931383332					Ces3a	Ces3a	3549.61	3260.69	-0.122485	0.653555	-0.184718
										Ces3b	Ces3b	840.797554975376	1625.30931427459	0.950883925949383	0.142311462056133	0.846760119541442					Ces3b	Ces3b	923.384	601.915	-0.617372	0.193782	-0.712686
										Ces4a	Ces4a	2.5109519920477	4.00318351896495	0.672913309701969	0.573304353498452	0.24161476031293					Ces4a	Ces4a	2.75805	5.88265	1.09282	0.238091	0.623257
										Cbfb	Cbfb	296.591192145745	346.925473853447	0.226150023150009	0.25996854254819	0.585079200584083					Cbfb	Cbfb	325.606	411.624	0.3382	0.0856251	1.0674
										D230025D16Rik	D230025D16Rik	591.093409945127	576.551221758411	-0.0359373512125057	0.862260074338445	-0.0643617227894655					D230025D16Rik	D230025D16Rik	648.75	555.381	-0.224184	0.078938	-1.10271
										B3gnt9	B3gnt9	8.51382530527355	9.74563646931465	0.194948920437493	0.75788920757849	0.12039427728892					B3gnt9	B3gnt9	9.34531	4.80129	-0.96082	0.179408	-0.746158
										Tradd	Tradd	72.7895890050565	54.5278132422709	-0.416739819033898	0.1486056364143	-0.827964718050506					Tradd	Tradd	79.8757	69.4568	-0.20164	0.409218	-0.388045
										Fbxl8	Fbxl8	14.4087789082075	17.9294652636457	0.315384383751802	0.478446907020182	0.320166248623776					Fbxl8	Fbxl8	15.8149	14.7985	-0.0958332	0.836573	-0.0774959
										Hsf4	Hsf4	44.2293549442551	48.8037250093369	0.14198706597025	0.610503484262558	0.214311853108641					Hsf4	Hsf4	48.5513	34.0443	-0.512097	0.13292	-0.876409
										Nol3	Nol3	13.655425930572	16.9570016829848	0.312406782469833	0.482908921807931	0.316134770875983					Nol3	Nol3	14.9889	11.2376	-0.415571	0.458892	-0.338289
										4931428F04Rik	4931428F04Rik	11.1236552994905	10.3288658750647	-0.106949091343924	0.836566600448255	-0.0774994784244953					4931428F04Rik	4931428F04Rik	12.2077	9.58495	-0.348943	0.536955	-0.270062
										Exoc3l	Exoc3l	23.2208845847672	15.3932409136278	-0.593125921197549	0.213750567545875	-0.670092723468961					Exoc3l	Exoc3l	25.4773	19.742	-0.367943	0.398188	-0.399912
										E2f4	E2f4	103.965279206316	109.342266576629	0.0727493881121946	0.775785098342609	0.110258566795426					E2f4	E2f4	114.086	118.135	0.0503151	0.817451	0.0875385
										Elmo3	Elmo3	191.563101794775	168.767155455597	-0.182785539118694	0.329959339691868	-0.481539574168856					Elmo3	Elmo3	210.245	187.069	-0.1685	0.396822	-0.401404
										Lrrc29	Lrrc29	11.8166148381129	9.82297991162043	-0.266584145145401	0.633940100923032	-0.197951775347832					Lrrc29	Lrrc29	12.9602	12.1099	-0.0979052	0.864072	-0.0634499
										Tmem208	Tmem208	240.765253965795	289.318744302485	0.265032590616037	0.365113522690775	0.437572081809991					Tmem208	Tmem208	264.284	262.001	-0.012519	0.951973	-0.0213752
										Fhod1	Fhod1	26.6499420846484	34.3933831239846	0.367998636593937	0.393618904610324	0.404924051575082					Fhod1	Fhod1	29.2354	41.0447	0.489479	0.238196	0.623066
										Slc9a5	Slc9a5	0.464666952591226	3.12900010975162	2.75143276096003	0.0814147272525056	1.08929702771555					Slc9a5	Slc9a5	0.509183	3.44791	2.75947	0.0643901	1.19118
										Plekhg4	Plekhg4	0.488084289604045	0.185067794208388	-1.39907645822424	0.827350717835794	-0.0823103519556207					Plekhg4	Plekhg4	0.534223	0.640422	0.261581	0.939178	0.0272523
										Kctd19	Kctd19	0.244042144802023	0	#NAME?	0.827445936800838	-0.0822603723148946					Kctd19	Kctd19	0.267111	0	#NOM?	0.768944	-0.114105
										Lrrc36	Lrrc36	0	0	NA	1	NA					Lrrc36	Lrrc36	0	0	NA	1	NA
										Serpina1a	Serpina1a	7371.7953408542	19698.8899979839	1.41802641445615	3.98227134049616e-11	10.3998691517256					Tppp3	Tppp3	3.54549	9.32337	1.39487	0.146486	0.834203
										Zdhhc1	Zdhhc1	13.0020463519975	22.3390520607202	0.780829265094643	0.068784705309948	1.16250811900178					Zdhhc1	Zdhhc1	14.2674	20.2173	0.502866	0.254896	0.593637
										Hsd11b2	Hsd11b2	0.276225705994171	0.452705597149154	0.712725558560001	0.847268521943895	0.0719789283742038					Hsd11b2	Hsd11b2	0.30349	0	#NOM?	0.768944	-0.114105
										Atp6v0d1	Atp6v0d1	819.511591719297	862.749461028191	0.0741773114777682	0.697592105988125	0.156398442561147					Atp6v0d1	Atp6v0d1	899.573	768.26	-0.227646	0.112895	-0.947324
										Agrp	Agrp	0	0	NA	1	NA					Agrp	Agrp	0	0.47101	Inf	0.732691	0.135079
										Gstp3	Gstp3	237.087873372852	552.23542240904	1.21986155725813	2.82285031377927e-11	10.5493121504125					Ripor1	Ripor1	91.1615	134.242	0.558342	0.0225114	1.6476
										Ctcf	Ctcf	535.456231900556	614.970176039042	0.199747792195321	0.260621480283293	0.583989792828894					Ctcf	Ctcf	587.802	587.129	-0.0016533	0.997785	-0.000962818
										Carmil2	Carmil2	1.72473206508111	1.36849821420739	-0.33377870637938	0.812993595129519	-0.0899128758215088					Carmil2	Carmil2	1.89227	2.49587	0.399425	0.718052	0.143844
										Acd	Acd	72.9859683537703	81.0376095574593	0.150972487560374	0.492903652037668	0.307237964044645					Acd	Acd	80.1038	67.0135	-0.257419	0.289101	-0.538951
										Pard6a	Pard6a	16.3683789897156	13.0235742252418	-0.329786014407118	0.505185650123017	-0.296548994143825					Pard6a	Pard6a	17.9616	17.3402	-0.0507913	0.947604	-0.0233732
										Enkd1	Enkd1	3.64735498907757	3.96019791361092	0.118721910924124	0.858807979238971	0.0661039291596866					Enkd1	Enkd1	4.00497	3.7619	-0.0903304	0.934392	-0.029471
										4933405L10Rik	4933405L10Rik	0.244042144802023	0.608810125927715	1.31886203922168	0.769621862050086	0.113722604129207					4933405L10Rik	4933405L10Rik	0.267111	0.179436	-0.573971	0.92858	-0.0321807
										Gfod2	Gfod2	61.405883874301	52.0405526160047	-0.238740618333839	0.524213300848375	-0.280491963908743					Gfod2	Gfod2	67.3954	80.0272	0.247842	0.373137	0.428131
										Ranbp10	Ranbp10	467.166539972615	398.515774819213	-0.229300114401671	0.319635954850614	-0.495344374179869					Ranbp10	Ranbp10	512.672	668.329	0.382521	0.0591512	1.22804
										Tsnaxip1	Tsnaxip1	0	0	NA	1	NA					Tsnaxip1	Tsnaxip1	0	0	NA	1	NA
										Cenpt	Cenpt	12.4249456812952	10.4008147458486	-0.256542998670105	0.703276219167287	-0.152874067726699					Cenpt	Cenpt	13.6405	20.9566	0.619513	0.170709	0.767742
										Thap11	Thap11	97.8575054219457	120.171323253561	0.296338252387009	0.175101175790345	0.756710937654166					Thap11	Thap11	107.411	130.388	0.27966	0.172887	0.762239
										Nutf2	Nutf2	5.99041299417576	6.45581612965538	0.107944019825081	0.893575237620206	0.0488688747110569					Nutf2	Nutf2	6.57395	10.6949	0.702097	0.277462	0.556796
										Edc4	Edc4	86.8958465837775	93.0834405822438	0.0992373158483671	0.680498109525668	0.167173076961324					Edc4	Edc4	95.3629	119.661	0.327448	0.174435	0.758366
										Nrn1l	Nrn1l	0	0	NA	1	NA					Nrn1l	Nrn1l	0	0	NA	1	NA
										Pskh1	Pskh1	305.0460470472	271.509325077632	-0.168025286849439	0.373236027621868	-0.428016441447016					Pskh1	Pskh1	334.802	277.947	-0.268496	0.144939	-0.838815
										Dnaic1	Dnaic1	10.1624092125021	85.9992844584634	3.08108219236834	3.96036276567148e-12	11.402265031268					Ctrl	Ctrl	2.42668	0.589365	-2.04175	0.222529	-0.652614
										Psmb10	Psmb10	227.435894694116	209.847280809898	-0.116120194181527	0.594288679551169	-0.226002542424418					Psmb10	Psmb10	249.611	230.835	-0.11282	0.630844	-0.200078
										Lcat	Lcat	5278.76470919387	5015.74684208806	-0.0737358287079436	0.752200162610608	-0.123666577027842					Edc3	Edc3	212.899	146.549	-0.538784	0.0093776	-2.02791
										Slc12a4	Slc12a4	129.918818954862	142.06026043524	0.128892612614992	0.596625421591256	0.224298245741658					Slc12a4	Slc12a4	142.584	126.567	-0.171915	0.409848	-0.387377
										Dpep3	Dpep3	0	0	NA	1	NA					Dpep3	Dpep3	0	0	NA	1	NA
										Dpep2	Dpep2	0	0.185067794208388	Inf	0.849097650867237	0.0710423606464431					Dpep2	Dpep2	0	0	NA	1	NA
										Dpep2.1	Dpep2.1	0	0	NA	1	NA					Dpep2.1	Dpep2.1	0	0	NA	1	NA
										Dus2	Dus2	105.31050483816	67.4188870007732	-0.643424638362296	0.0118617535548924	-1.92585110330573					Ptgds	Ptgds	6.12759	0.9196	-2.73624	0.00929337	-2.03183
										Dpep2nb	Dpep2nb	0	0	NA	1	NA					Dpep2nb	Dpep2nb	0	0	NA	1	NA
										Ddx28	Ddx28	140.297607912396	161.823261982743	0.205928598016808	0.359442537844864	0.444370528067019					Ddx28	Ddx28	153.98	189.67	0.300746	0.100653	0.997174
										Nfatc3	Nfatc3	518.959480482116	660.624135133728	0.348207778087863	0.0762011552019236	1.1180384447494					Nfatc3	Nfatc3	569.708	605.656	0.0882738	0.600569	0.221437
										Synm	Synm	16.2293711151233	104.088681773133	2.68113420178568	6.35391300113513e-16	15.1969587359026					Mrpl20	Mrpl20	565.634	424.954	-0.412564	0.00919289	-2.03655
										Pla2g15	Pla2g15	197.265123715123	206.283776720013	0.0644944527826815	0.780482717789553	0.107636709067584					Pla2g15	Pla2g15	216.495	208.863	-0.0517798	0.825534	-0.083265
										Slc7a6	Slc7a6	6.18145293875187	5.37917281925409	-0.2005616408884	0.746943974052894	-0.126711972042933					Slc7a6	Slc7a6	6.78143	5.33055	-0.347304	0.661385	-0.179545
										Slc7a6os	Slc7a6os	129.269295561333	119.233949383956	-0.116584570838065	0.536485075067788	-0.270442355535613					Slc7a6os	Slc7a6os	141.871	146.591	0.047224	0.807086	0.0930801
										Prmt7	Prmt7	151.010958082196	122.475860186522	-0.302155818089478	0.245398073576153	-0.610128850893979					Arvcf	Arvcf	186.694	127.892	-0.545749	0.00915938	-2.03813
										Smpd3	Smpd3	24.5627182265608	25.9875635887834	0.0813511582092704	0.896692981882074	0.0473562293063142					Smpd3	Smpd3	26.9833	51.8767	0.943019	0.320806	0.493757
										Zfp90	Zfp90	26.2675867115528	32.7281934745898	0.317250309454229	0.459069003268488	0.338122030178687					Zfp90	Zfp90	28.8184	33.9164	0.234991	0.569283	0.244671
										Cdh3	Cdh3	2.33168897838272	2.75489940069185	0.240624275821914	0.787942092166059	0.103505698724722					Cdh3	Cdh3	2.56047	2.3899	-0.0994568	0.943952	-0.0250501
										Cdh1	Cdh1	185.65887122753	102.441505195049	-0.85785389624757	0.0269212004099973	-1.56990557892746					Serpina7	Serpina7	1476.34	593.253	-1.3153	0.00912279	-2.03987
										Tango6	Tango6	62.7082542902805	56.0523983000182	-0.161879254953699	0.606210142069294	-0.217376802036552					Tango6	Tango6	68.8324	63.9149	-0.106937	0.634782	-0.197375
										Has3	Has3	0.496850513783374	0	#NAME?	0.677811736943638	-0.168890915218729					Has3	Has3	0.545561	0.269154	-1.01931	0.724362	-0.140044
										Chtf8	Chtf8	7.91782130537758	9.63370728158045	0.282987580527463	0.616350468570922	0.210172269516651					Chtf8	Chtf8	8.69345	7.36061	-0.240104	0.704631	-0.152038
										Gm50241	Gm50241	0	0	NA	1	NA					Gm50241	Gm50241	0	0	NA	1	NA
										Utp4	Utp4	203.469939693623	251.674734077288	0.306744721017804	0.167167126103914	0.776849123759316					Utp4	Utp4	223.323	214.624	-0.0573232	0.756431	-0.121231
										Sntb2	Sntb2	198.338091076883	246.237990313527	0.312091586631	0.123827132948789	0.907184182465949					Sntb2	Sntb2	217.649	306.494	0.493855	0.0117386	1.93038
										Vps4a	Vps4a	257.509771665209	316.061817510807	0.295579579109506	0.0918353870387192	1.0369899393401					Vps4a	Vps4a	282.656	291.629	0.0450883	0.751554	0.12404
										Pdf	Pdf	3.28334482368628	3.79058191020566	0.207253067661152	0.813110701957767	0.0898503228235486					Pdf	Pdf	3.60369	4.71636	0.3882	0.634276	0.197722
										Cog8	Cog8	148.343331968132	144.52169566944	-0.0376539920552059	0.909821622425422	-0.0410437461294315					Cog8	Cog8	162.779	163.94	0.0102583	0.954473	0.0202361
										Nip7	Nip7	185.291295368569	163.771839972283	-0.178107796247698	0.408647990747035	-0.388650632092351					Nip7	Nip7	203.37	179.304	-0.181703	0.326605	-0.485977
										Serpina1c	Serpina1c	5582.2642126009	24050.8256118746	2.10716410445687	1.81549539695695e-16	15.7410048478685					Tmed6	Tmed6	6.60333	3.45315	-0.935281	0.395001	-0.403401
										Terf2	Terf2	101.386246853041	125.52107887901	0.308067695155206	0.176924276535299	0.752212571601579					Terf2	Terf2	111.303	110.722	-0.00755031	0.995212	-0.00208457
										Cyb5b	Cyb5b	7403.58216609359	5408.37289858696	-0.45302884998215	0.0209910116429263	-1.67796663048128					Cyb5b	Cyb5b	8125.14	7285.55	-0.157354	0.330718	-0.480542
										Nfat5	Nfat5	270.77505890777	337.822844962391	0.31917203399299	0.246467258034177	0.608240766445767					Nfat5	Nfat5	297.173	331.727	0.15869	0.4647	0.332827
										Nqo1	Nqo1	162.89428711998	115.427103253764	-0.496953987185164	0.0849826626351094	-1.07066966593161					Nqo1	Nqo1	178.715	181.019	0.0184813	0.961806	0.0169124
										Nob1	Nob1	60.0671982281405	72.0440737953405	0.262302389580041	0.369022005736907	0.432947734965195					Nob1	Nob1	65.9123	76.0681	0.206745	0.408267	0.389055
										Wwp2	Wwp2	237.920474098986	209.393877635974	-0.184260166694445	0.386897471112564	-0.412404108959158					Wwp2	Wwp2	261.154	221.305	-0.238863	0.219228	-0.659104
										Psmd7	Psmd7	1054.66038110406	1083.24253992445	0.0385778001462205	0.814028526298687	0.0893603757041235					Psmd7	Psmd7	1157.74	1097.1	-0.0776264	0.589742	-0.229338
										Zfhx3	Zfhx3	157.368542489091	216.188991499956	0.458145882715464	0.0878014232613501	1.05649844412191					Zfhx3	Zfhx3	172.763	180.175	0.060609	0.822463	0.0848834
										Pmfbp1	Pmfbp1	0	0.293471016503824	Inf	0.849097650867237	0.0710423606464431					Pmfbp1	Pmfbp1	0	0	NA	1	NA
										Dhx38	Dhx38	226.521970072427	224.642619476602	-0.0120193185806144	0.964731210780483	-0.0155936710450532					Dhx38	Dhx38	248.664	234.134	-0.0868653	0.658243	-0.181614
										Txnl4b	Txnl4b	110.959246640015	98.651013599656	-0.1696241183497	0.415229844269233	-0.381711439514979					Txnl4b	Txnl4b	121.771	126.604	0.0561456	0.776893	0.109639
										Hp	Hp	25923.7600482681	24711.4413126556	-0.0690958262165383	0.797601466025709	-0.0982140564437798					Hp	Hp	28459.6	31907.1	0.164962	0.381994	0.417944
										Dhodh	Dhodh	80.8275189603899	56.0726090335827	-0.527550364795853	0.121934909279171	-0.913871940510717					Dhodh	Dhodh	88.6935	85.0522	-0.0604783	0.770197	-0.113398
										Pkd1l3	Pkd1l3	0.519172453904489	1.15050203392618	1.14797778964484	0.576453991388896	0.2392353493984					Pkd1l3	Pkd1l3	0.57041	0.448591	-0.346599	0.889565	-0.0508222
										Ist1	Ist1	582.603417114625	596.042925002525	0.0329020691931231	0.803335108941536	0.0951032522244718					Ist1	Ist1	639.483	612.469	-0.0622695	0.646952	-0.189128
										Cyp2c68	Cyp2c68	2872.2936161754	6966.37568848667	1.27820504370658	8.59714574950968e-19	18.065645710499					Zfp821	Zfp821	20.2184	27.7637	0.457533	0.219922	0.657732
										Atxn1l	Atxn1l	256.534544452461	225.340658644686	-0.187045464199004	0.391065092401176	-0.407750948696671					Atxn1l	Atxn1l	281.54	327.088	0.216339	0.207525	0.68293
										Ap1g1	Ap1g1	1336.10403190751	1440.07328958641	0.108109893055079	0.519974991016737	0.284017543912546					Ap1g1	Ap1g1	1466.71	1450.59	-0.0159517	0.921967	-0.0352845
										Phlpp2	Phlpp2	69.2303072110136	75.236458844066	0.120028196942456	0.670728651757245	0.173453141349385					Phlpp2	Phlpp2	75.9953	87.6116	0.205213	0.434163	0.362348
										Marveld3	Marveld3	7.42535237916103	7.44978725779561	0.00473973499392015	0.959466838139881	0.0179700311022912					Marveld3	Marveld3	8.14866	10.3785	0.348969	0.549328	0.260168
										Tat	Tat	12740.9181966804	9076.67720283752	-0.489233095360332	0.0475808561662128	-1.32256774756743					Tat	Tat	13978.8	12708.6	-0.137436	0.483947	-0.315202
										Chst4	Chst4	1.30580438962382	2.88913583655035	1.14569923933441	0.332986766203318	0.477573026190617					Chst4	Chst4	1.43297	0.179436	-2.99747	0.255849	-0.592017
										Zfp612	Zfp612	112.975516719045	100.83959432823	-0.163947936072367	0.578567206135928	-0.237646186308207					Zfp612	Zfp612	124.024	168.027	0.438067	0.0232295	1.63396
										Gm17720	Gm17720	0	0	NA	1	NA					Gm17720	Gm17720	0	0	NA	1	NA
										Tle7	Tle7	0	0	NA	1	NA					Tle7	Tle7	0	0	NA	1	NA
										Calb2	Calb2	0	0	NA	1	NA					Calb2	Calb2	0	0	NA	1	NA
										Cmtr2	Cmtr2	56.7564664886273	51.3209941930472	-0.145235655054209	0.579571550304492	-0.236892941090817					Cmtr2	Cmtr2	62.2795	63.3761	0.0251802	0.927531	0.0326718
										Hydin	Hydin	0.220624807789203	2.93471016503824	3.73355110173565	0.187320926167359	0.727413703610548					Hydin	Hydin	0.242071	0	#NOM?	0.768944	-0.114105
										Vac14	Vac14	370.367850818003	276.392351747252	-0.42224117880429	0.0375975352308547	-1.42484062503844					Vac14	Vac14	406.5	327.534	-0.311614	0.0889675	-1.05077
										Mtss2	Mtss2	44.4335341681615	47.7867313710588	0.104961194684416	0.823214773695431	0.0844868441775604					Mtss2	Mtss2	48.7388	44.7182	-0.124209	0.746595	-0.126915
										Il34	Il34	29.0068230805175	37.4577103187543	0.368870418869983	0.356336140723673	0.448140127913138					Il34	Il34	31.8291	37.2498	0.226884	0.508784	0.293466
										Sf3b3	Sf3b3	504.322302573781	484.210710836179	-0.0587110344165873	0.777024219636548	-0.109565444145577					Sf3b3	Sf3b3	553.65	409.538	-0.434978	0.0210018	-1.67774
										Cog4	Cog4	705.140870920795	636.9654811107	-0.146696312540133	0.413118290906924	-0.383925576110099					Cog4	Cog4	773.908	817.511	0.0790745	0.624218	0.204664
										Fcsk	Fcsk	65.3298551173172	46.1111750720754	-0.50262600919008	0.183165117014063	-0.737157232255449					Fcsk	Fcsk	71.6851	63.2759	-0.180017	0.571923	-0.242663
										St3gal2	St3gal2	39.8716414439603	54.5143862559343	0.451274005233476	0.132248885542645	0.878607979063807					St3gal2	St3gal2	43.756	52.6931	0.268132	0.317247	0.498602
										Ddx19a	Ddx19a	219.921979565372	210.482762080574	-0.0632897123854571	0.764326776709447	-0.116720925481813					Ddx19a	Ddx19a	241.417	222.006	-0.120925	0.537721	-0.269443
										Ddx19b	Ddx19b	242.781469100956	216.507816403696	-0.165239198185994	0.437164334835463	-0.359355276310542					Ddx19b	Ddx19b	266.476	293.749	0.14058	0.4214	0.375305
										Aars	Aars	2798.87475115138	2136.17936953432	-0.389814136627496	0.0664381431155193	-1.177582514179					Man2c1	Man2c1	252.083	177.68	-0.50462	0.00911688	-2.04015
										Exosc6	Exosc6	0	0	NA	1	NA					Exosc6	Exosc6	0	0	NA	1	NA
										Clec18a	Clec18a	0	0	NA	1	NA					Clec18a	Clec18a	0	0	NA	1	NA
										Pdpr	Pdpr	351.399583248361	296.484364112062	-0.245156457910243	0.0999913778058571	-1.0000374473278					Pdpr	Pdpr	385.692	421.657	0.128621	0.393892	0.404623
										Glg1	Glg1	737.891086902771	839.600926884921	0.186295869824571	0.304435182027865	0.516505159793544					Glg1	Glg1	810.071	771.367	-0.0706311	0.695577	-0.157655
										Rfwd3	Rfwd3	180.393029928103	176.90648276009	-0.0281566797147554	0.888312210649251	-0.0514343680822546					Rfwd3	Rfwd3	198.003	164.982	-0.263217	0.0956645	-1.01925
										Mlkl	Mlkl	71.0454050772196	55.2653846774559	-0.362365209699402	0.238434605565393	-0.622630712373866					Mlkl	Mlkl	77.967	94.3153	0.274628	0.345356	0.461733
										Fa2h	Fa2h	0.764309995598216	0.541691907998468	-0.496685358514713	0.805490983870828	-0.0939393164205076					Fa2h	Fa2h	0.837713	0.929625	0.150192	0.94568	0.0242556
										Wdr59	Wdr59	122.646835654489	122.330135087875	-0.00373016769741985	0.998059422197739	-0.000843601032941156					Wdr59	Wdr59	134.644	158.598	0.236225	0.291551	0.535285
										Znrf1	Znrf1	99.9084549779346	104.459030553593	0.0642585401424473	0.837121900285187	0.0772112961686875					Znrf1	Znrf1	109.624	139.483	0.347519	0.18645	0.729437
										Ldhd	Ldhd	692.09790782402	527.884274787574	-0.390754453535694	0.136262739965825	-0.865622882532432					Tpi1	Tpi1	4473.02	3276.75	-0.448984	0.00910606	-2.04067
										Zfp1	Zfp1	75.5119967190984	73.2629368362561	-0.0436223316198402	0.88758005961166	-0.0517924631974652					Zfp1	Zfp1	82.8971	69.0306	-0.264085	0.307809	-0.511719
										Pik3c2g	Pik3c2g	88.2674172677302	519.284511833887	2.55657230653799	1.27715083108632e-19	18.8937578096745					Adssl1	Adssl1	402.021	272.814	-0.559352	0.00909626	-2.04114
										Bcar1	Bcar1	207.605571464612	219.890244243843	0.0829384368101186	0.723849311917544	0.140351834098515					Bcar1	Bcar1	227.819	209.081	-0.123821	0.591472	-0.228066
										Cfdp1	Cfdp1	547.340168811747	736.545442853836	0.428336799827622	0.0533733670591302	1.27267539886261					Cfdp1	Cfdp1	600.781	593.99	-0.0164016	0.89337	-0.0489689
										Tmem170	Tmem170	196.855606276646	177.245571297055	-0.151388219413687	0.419479232990177	-0.377289534766194					Tmem170	Tmem170	216.08	288.838	0.418696	0.0120465	1.91914
										Chst5	Chst5	0	0	NA	1	NA					Chst5	Chst5	0	0	NA	1	NA
										Tmem231	Tmem231	4.56573187629728	5.99111299704857	0.39197790467278	0.607580874790297	0.216395905157777					Tmem231	Tmem231	5.01162	5.36917	0.099424	0.881255	0.0548982
										Gabarapl2	Gabarapl2	158.569871021414	176.255093779994	0.152546273438481	0.537697673870132	0.269461842316913					Gabarapl2	Gabarapl2	174.048	204.286	0.231109	0.164166	0.784716
										Adat1	Adat1	42.0807739064232	40.601476449246	-0.0516290463048851	0.856132946028419	-0.0674587899450995					Adat1	Adat1	46.1955	41.5949	-0.151347	0.620414	-0.207319
										Kars	Kars	882.442773217197	996.042362460502	0.174704380505618	0.299725658320172	0.523276077241588					Kars	Kars	968.715	734.066	-0.400162	0.0181488	-1.74115
										Terf2ip	Terf2ip	150.324976394795	175.402017967427	0.222580613824142	0.255782090789788	0.592129866985814					Terf2ip	Terf2ip	164.977	222.225	0.429754	0.016541	1.78144
										Cntnap4	Cntnap4	0	0	NA	1	NA					Cntnap4	Cntnap4	0	0	NA	1	NA
										Mon1b	Mon1b	134.318274477088	150.309882058728	0.162284259848593	0.428420015099073	0.368130247821437					Mon1b	Mon1b	147.443	166.635	0.176526	0.382135	0.417783
										Syce1l	Syce1l	0	0	NA	1	NA					Syce1l	Syce1l	0	0	NA	1	NA
										Adamts18	Adamts18	0	0	NA	1	NA					Adamts18	Adamts18	0	0	NA	1	NA
										Nudt7	Nudt7	2127.6280471571	2224.03088657259	0.0639308635308979	0.816393370940782	0.0881005303836093					Nudt7	Nudt7	2334.7	1813.42	-0.364521	0.063664	-1.19611
										Vat1l	Vat1l	0.597095292230572	2.96976552910629	2.3143159318977	0.171513570629118	0.765701511678499					Vat1l	Vat1l	0.656677	0.240517	-1.44904	0.719997	-0.14267
										Clec3a	Clec3a	0	0	NA	1	NA					Clec3a	Clec3a	0	0	NA	1	NA
										Wwox	Wwox	115.159169483895	99.1441573753418	-0.216029628295297	0.336851430459347	-0.472561604050409					Wwox	Wwox	126.389	82.0903	-0.622593	0.0164499	-1.78384
										Maf	Maf	897.422014282139	1203.6667359198	0.423577522864572	0.0654072299802021	1.18437424300664					Maf	Maf	985.079	1203.66	0.289118	0.0830263	1.08078
										Dynlrb2	Dynlrb2	0	0.185067794208388	Inf	0.849097650867237	0.0710423606464431					Dynlrb2	Dynlrb2	0	0	NA	1	NA
										Cdyl2	Cdyl2	18.5153208163721	15.6182173146933	-0.245489755778276	0.570626644963772	-0.243647953165158					Cdyl2	Cdyl2	20.3183	18.5901	-0.128251	0.727542	-0.138142
										Cmc2	Cmc2	126.108061793636	116.262202292015	-0.117278364603033	0.637554679742286	-0.195482562122266					Cmc2	Cmc2	138.431	116.879	-0.244148	0.248426	-0.604804
										Cenpn	Cenpn	5.92344306925532	8.48579397078813	0.518613648701412	0.443049232144006	0.353548011789401					Cenpn	Cenpn	6.50403	17.4763	1.42599	0.0175279	1.75627
										Atmin	Atmin	125.06560940339	167.292248360126	0.419685467208877	0.0264511882062331	1.57755481437284					Atmin	Atmin	137.264	154.053	0.166475	0.37692	0.423751
										1700030J22Rik	1700030J22Rik	3.77868793182521	9.5244385270734	1.33374867058792	0.0788180419410211	1.10337435841704					1700030J22Rik	1700030J22Rik	4.15228	8.90443	1.10062	0.129857	0.886534
										Gcsh	Gcsh	2018.60591143153	1975.08571518556	-0.0314440185363486	0.823560087977162	-0.0843047086680058					Gcsh	Gcsh	2215.8	2161.74	-0.035637	0.797375	-0.0983374
										Pkd1l2	Pkd1l2	0	0.630678218847782	Inf	0.647364545185797	0.188851089690646					Pkd1l2	Pkd1l2	0	0	NA	1	NA
										Bco1	Bco1	134.281164576023	133.649809632808	-0.00679917157169122	0.978282983038165	-0.00953550084103692					Bco1	Bco1	147.369	134.315	-0.133816	0.508503	-0.293706
										Gan	Gan	48.718965898298	66.7437091877437	0.454148353361868	0.298208539448476	0.525479924322825					Gan	Gan	53.4787	91.8819	0.780816	0.0360064	1.44362
										Cmip	Cmip	322.111025081725	380.213210079114	0.23925061613959	0.175233266421253	0.756383443534713					Cmip	Cmip	353.584	372.826	0.0764515	0.633974	0.197928
										Plcg2	Plcg2	46.4254659171328	69.3233563530041	0.578425116728464	0.0310325925756401	1.50818194035974					Plcg2	Plcg2	50.9585	77.3466	0.602016	0.0781962	1.10681
										Sh3bgr	Sh3bgr	1.88057774173328	9.01931592231202	2.26184206760964	0.00990360889341943	2.00420651884735					Sdr42e1	Sdr42e1	1334.1	1174.15	-0.184252	0.19538	-0.709121
										Hsd17b2	Hsd17b2	1198.17843979901	1099.88002915614	-0.123496610285411	0.540702816591449	-0.267041368121919					Hsd17b2	Hsd17b2	1315.42	942.985	-0.480212	0.0112847	-1.94751
										Mphosph6	Mphosph6	40.6000921952583	38.7030913221523	-0.0690342005209784	0.79875813706102	-0.0975847045922918					Mphosph6	Mphosph6	44.5611	44.6615	0.00324633	0.986309	0.00598713
										Cdh13	Cdh13	79.8261372261887	117.818559375648	0.561633711588588	0.0223059257223931	1.65157974831187					Cdh13	Cdh13	87.6175	92.7943	0.0828171	0.695437	0.157742
										Hsbp1	Hsbp1	742.355836967467	896.019989598543	0.271420031651436	0.0864190259906993	1.06339063283211					Hsbp1	Hsbp1	814.887	898.214	0.140459	0.31769	0.497996
										Mlycd	Mlycd	693.875827074523	633.920161218515	-0.130376355381281	0.543151496660107	-0.26507901942229					Mlycd	Mlycd	761.427	771.182	0.018365	0.92302	0.0347888
										Osgin1	Osgin1	975.547468803943	826.750438526047	-0.238760168454586	0.682430062011403	-0.165941850131711					Mcts1	Mcts1	368.096	287.577	-0.356131	0.00908345	-2.04175
										Necab2	Necab2	2.19926063874337	1.41223440004752	-0.639039026646089	0.635027657143965	-0.197207359615989					Necab2	Necab2	2.41298	0.986899	-1.28984	0.376624	-0.424092
										Slc38a8	Slc38a8	0	0	NA	1	NA					Slc38a8	Slc38a8	0	0	NA	1	NA
										Mbtps1	Mbtps1	798.280857223355	836.197726288199	0.0669477048780194	0.644411792198443	0.19083652095323					Mbtps1	Mbtps1	876.311	926.874	0.0809305	0.548039	0.261188
										Hsdl1	Hsdl1	102.737382292301	92.996248200925	-0.143716800905738	0.480689866804536	-0.318135032931181					Hsdl1	Hsdl1	112.743	124.572	0.143944	0.459827	0.337405
										Dnaaf1	Dnaaf1	0.220624807789203	0.911827496415243	2.04716589324204	0.503704057376205	0.297824550851639					Dnaaf1	Dnaaf1	0.242071	0.66047	1.44806	0.732394	0.135255
										Taf1c	Taf1c	11.7478661281618	12.826184692097	0.126693355931435	0.806693534494959	0.0932914238360302					Taf1c	Taf1c	12.8867	17.0687	0.405467	0.418209	0.378606
										Adad2	Adad2	0	0	NA	1	NA					Adad2	Adad2	0	0	NA	1	NA
										Kcng4	Kcng4	0	0.370135588416776	Inf	0.725794051434715	0.139186595572863					Kcng4	Kcng4	0	0.460986	Inf	0.736432	0.132868
										Wfdc1	Wfdc1	44.9550424730747	48.4158544537383	0.106996608070936	0.688215421480157	0.162275599967492					Wfdc1	Wfdc1	49.3364	44.4319	-0.151058	0.610901	-0.214029
										Atp2c2	Atp2c2	0.850999058103628	0.370135588416776	-1.20110367815176	0.737025632622966	-0.132517407781206					Atp2c2	Atp2c2	0.935318	0.240517	-1.95932	0.501302	-0.299901
										Meak7	Meak7	96.6027684554336	74.2152388531701	-0.380349084140296	0.163647289426035	-0.786091183738591					Meak7	Meak7	106.048	94.7075	-0.163171	0.469091	-0.328743
										Baz1b	Baz1b	1060.2380967703	1476.8837242145	0.478167960505837	0.00985903735694398	2.00616548779479					Cotl1	Cotl1	162.619	201.947	0.312474	0.119286	0.923409
										Klhl36	Klhl36	31.7014309319569	31.2520200286387	-0.0205985179836991	0.988766660483647	-0.00490618567362997					Klhl36	Klhl36	34.7861	34.2237	-0.0235133	0.948814	-0.0228189
										Usp10	Usp10	624.429721397244	863.447861460173	0.467569856646281	0.025434396358209	1.59457856514526					Usp10	Usp10	685.474	745.884	0.12185	0.432867	0.363645
										Gm20388	Gm20388	0	0	NA	1	NA					Gm20388	Gm20388	0	0	NA	1	NA
										Crispld2	Crispld2	8.99013266396648	17.1315505127733	0.93024141996999	0.1241374191975	0.906097287788512					Crispld2	Crispld2	9.86963	11.2361	0.187077	0.732692	0.135078
										Zdhhc7	Zdhhc7	119.382400052275	105.724840436953	-0.175275779983624	0.562064961636088	-0.250213487189529					Zdhhc7	Zdhhc7	130.99	136.357	0.0579236	0.810936	0.0910136
										Txlnb	Txlnb	3.68323264514047	16.7054110244347	2.18127104895449	0.00982339512500124	2.00773838703777					Vars	Vars	291.751	212.224	-0.459151	0.00904188	-2.04374
										Fam92b	Fam92b	0	0	NA	1	NA					Fam92b	Fam92b	0	0	NA	1	NA
										Gse1	Gse1	78.7869726968509	77.8041291279124	-0.0181103797914248	0.963354165351349	-0.016214020475935					Gse1	Gse1	86.4345	88.894	0.0404781	0.891424	0.0499157
										Gins2	Gins2	14.6543397168138	8.33923579599328	-0.813340878842715	0.174851658433687	-0.757330244137219					Gins2	Gins2	16.0796	22.0657	0.456574	0.406441	0.391002
										1190005I06Rik	1190005I06Rik	3.06422742154152	5.31173039784613	0.793658547611205	0.45439475874008	0.342566686679497					1190005I06Rik	1190005I06Rik	3.35859	4.71399	0.489093	0.641824	0.192584
										Gm27021	Gm27021	0	0	NA	1	NA					Gm27021	Gm27021	0	0	NA	1	NA
										Emc8	Emc8	264.43282146489	230.633331702696	-0.197300225679051	0.310741129097433	-0.507601260559285					Emc8	Emc8	290.186	308.411	0.087877	0.562964	0.24952
										Cox4i1	Cox4i1	5032.63449822427	5561.91697658624	0.144268385567549	0.377243922593225	0.423377747988388					Tubg1	Tubg1	273.609	192.934	-0.504005	0.00897825	-2.04681
										Irf8	Irf8	96.6804256891632	117.002705310536	0.275246157373569	0.233096868011414	0.632463561805457					Irf8	Irf8	106.106	122.198	0.203709	0.342048	0.465913
										Foxf1	Foxf1	35.7216875772546	28.3594829901127	-0.332969006758429	0.347427565014584	-0.459135727458263					Foxf1	Foxf1	39.1979	38.7215	-0.017642	0.964228	-0.0158203
										Mthfsd	Mthfsd	111.005545708871	93.9297905583362	-0.240977056315637	0.435213474926118	-0.361297666629129					Mthfsd	Mthfsd	121.813	122.141	0.00387397	0.997095	0.00126339
										Foxc2	Foxc2	0.685291760380428	1.77991880699035	1.37702118658386	0.42956595610909	0.366970144579966					Foxc2	Foxc2	0.751254	1.24984	0.734365	0.72969	0.136862
										Foxl1	Foxl1	0	0	NA	1	NA					Foxl1	Foxl1	0	0	NA	1	NA
										1700018B08Rik	1700018B08Rik	0	0	NA	1	NA					1700018B08Rik	1700018B08Rik	0	0	NA	1	NA
										Fbxo31	Fbxo31	284.261714797015	424.948760485649	0.580069088617567	0.070109029197396	1.15422604653999					Elp2	Elp2	524.141	381.509	-0.45824	0.00893168	-2.04907
										Tmem176b	Tmem176b	1822.86044895036	2500.88571678458	0.456235013522835	0.00974844253325054	2.01106476412145					Shf	Shf	105.043	65.5508	-0.680293	0.00890566	-2.05033
										Zcchc14	Zcchc14	309.06231537862	264.875775017977	-0.222581850181297	0.198156405774308	-0.702991883726121					Zcchc14	Zcchc14	339.163	337.184	-0.00843954	0.971349	-0.0126249
										Jph3	Jph3	0	3.15339109423891	Inf	0.135653697756938	0.86756836339486					Jph3	Jph3	0	0	NA	1	NA
										Klhdc4	Klhdc4	146.136791696649	192.995551273852	0.401248152703978	0.114631892543558	0.940694537440666					Klhdc4	Klhdc4	160.419	154.87	-0.0507819	0.843543	-0.0738929
										Slc7a5	Slc7a5	35.8513735405027	39.3888794402492	0.135759982208657	0.674231322765132	0.17119107532726					Slc7a5	Slc7a5	39.3436	35.4759	-0.14929	0.665174	-0.177065
										Tbc1d10b	Tbc1d10b	75.0827862666803	118.541884450717	0.65884280358543	0.00974330251725999	2.01129381294469					Car5a	Car5a	966.531	829.932	-0.219824	0.329055	-0.482731
										Lama2	Lama2	18.6558278874947	36.1335485510163	0.953712559940925	0.00972271748457052	2.01221233346798					Banp	Banp	66.0482	99.8401	0.596099	0.0380713	1.4194
										Zfp469	Zfp469	0	0.541691907998468	Inf	0.677888369900918	0.168841816940509					Zfp469	Zfp469	0	0.689108	Inf	0.564661	0.248212
										Ccnf	Ccnf	28.0171083732949	69.6925527608794	1.31469643627641	0.00962408494524961	2.0166405524294					Zfpm1	Zfpm1	241.321	225.796	-0.0959319	0.689777	-0.161291
										Trhr2	Trhr2	0	0	NA	1	NA					Trhr2	Trhr2	0	0	NA	1	NA
										Zc3h18	Zc3h18	503.359932326119	552.801593420383	0.135171392317673	0.515684246812519	0.287616135273316					Zc3h18	Zc3h18	552.549	519.622	-0.0886386	0.601875	-0.220494
										Il17c	Il17c	0	0	NA	1	NA					Il17c	Il17c	0	0	NA	1	NA
										Cyba	Cyba	87.2274059131475	145.307208123951	0.736252880612094	0.0144482390166834	1.8401850824536					Rpl9	Rpl9	344.865	237.032	-0.540953	0.00886572	-2.05229
										Cd59b	Cd59b	13.896869377395	28.7294319167107	1.04776955005873	0.00961631833224529	2.01699116850593					Mvd	Mvd	412.601	235.709	-0.807741	0.204821	-0.688625
										Snai3	Snai3	3.3404531275357	2.57886709516966	-0.373306391302842	0.798582507483565	-0.0976802070224285					Snai3	Snai3	3.66208	2.11216	-0.793942	0.459582	-0.337637
										Rnf166	Rnf166	107.216569840017	111.376328425687	0.0549147543198977	0.81865023446497	0.0869016094567342					Rnf166	Rnf166	117.642	107.055	-0.136064	0.574721	-0.240543
										Ctu2	Ctu2	74.636764192289	43.3584252393131	-0.783574081303934	0.0103378542871913	-1.98556959353752					Ctu2	Ctu2	81.8926	60.7561	-0.430705	0.116988	-0.931859
										Piezo1	Piezo1	69.5947120289063	80.3387491199399	0.207118307842123	0.409888623579102	0.387334135319467					Piezo1	Piezo1	76.3732	85.5006	0.162868	0.534176	0.272316
										Cdt1	Cdt1	32.393169807038	19.5052353751721	-0.731828240904454	0.186037172898612	-0.730400268837265					Cdt1	Cdt1	35.5443	32.5473	-0.12708	0.798104	-0.0979406
										Aprt	Aprt	130.362140927875	136.798671742129	0.0695292716680611	0.820414087123743	0.085966891078437					Aprt	Aprt	143.039	126.335	-0.179148	0.529429	-0.276192
										Galns	Galns	45.8026106065796	70.97605140333	0.63190248565944	0.030945286674058	1.50940548969164					Galns	Galns	50.2857	54.4283	0.11421	0.732399	0.135252
										Trappc2l	Trappc2l	108.596608456466	114.956297189638	0.0821064500647768	0.694326439677683	0.158436296665539					Trappc2l	Trappc2l	119.182	96.623	-0.302728	0.129602	-0.887389
										Pabpn1l	Pabpn1l	0	0	NA	1	NA					Pabpn1l	Pabpn1l	0	0	NA	1	NA
										Cbfa2t3	Cbfa2t3	51.1569020421076	81.5965422290911	0.67357911702468	0.0236331088887943	1.62647914402832					Cbfa2t3	Cbfa2t3	56.1443	84.9898	0.598149	0.0123841	1.90714
										Acsf3	Acsf3	353.55925522071	319.719945214369	-0.145143278505322	0.508205111052826	-0.293960971535006					Acsf3	Acsf3	388.033	479.376	0.30498	0.0914902	1.03863
										Cdh15	Cdh15	0	0.185067794208388	Inf	0.849097650867237	0.0710423606464431					Cdh15	Cdh15	0	0.66047	Inf	0.632269	0.199098
										Ankrd11	Ankrd11	769.472727967358	948.07528834932	0.301131435909581	0.180944592062132	0.742454392233436					Ankrd11	Ankrd11	844.583	874.79	0.0506969	0.706546	0.150859
										Spg7	Spg7	369.153336154107	357.954129435517	-0.0444454736305772	0.77395453901168	-0.111284548407817					Spg7	Spg7	405.218	526.52	0.377788	0.0101098	1.99526
										Rpl13	Rpl13	44.8008632431962	86.9980870572339	0.957457147805458	0.0783994374265913	1.10568705368551					Rad23a	Rad23a	575.496	411.488	-0.483954	0.00885343	-2.05289
										Cpne7	Cpne7	0.441249615578406	1.57669554711945	1.83723718243585	0.539286235745732	0.268180664110059					Cpne7	Cpne7	0.484143	0	#NOM?	0.635245	-0.197059
										Sult5a1	Sult5a1	37.5891199415662	26.899026606547	-0.482761171549212	0.455229638342826	-0.341769470361412					Sult5a1	Sult5a1	41.263	20.4607	-1.01199	0.0123418	-1.90862
										Dpep1	Dpep1	5.24403619752905	8.34219784276473	0.66974988349707	0.306392394689927	0.513722019017209					Dpep1	Dpep1	5.75514	4.41615	-0.38206	0.65404	-0.184396
										Chmp1a	Chmp1a	503.880594866945	397.39155527321	-0.342520682135532	0.194840903383756	-0.710319865480524					Chmp1a	Chmp1a	552.996	503.406	-0.135548	0.4711	-0.326887
										Spata33	Spata33	4.5035555476964	3.48807540501564	-0.368633227469568	0.689301599712139	-0.161590713605989					Spata33	Spata33	4.93924	4.5307	-0.124555	0.885103	-0.0530064
										Cdk10	Cdk10	144.121216263918	127.239601209531	-0.179734976735717	0.410151644098115	-0.387055543234531					Cdk10	Cdk10	158.17	116.587	-0.44006	0.0389913	-1.40903
										Spata2l	Spata2l	161.725429214254	140.584852288554	-0.202105386086891	0.372517159455482	-0.42885371731787					Spata2l	Spata2l	177.511	148.092	-0.26141	0.236388	-0.626375
										Vps9d1	Vps9d1	86.9426894669174	57.732155551281	-0.590689631931286	0.0171203131440297	-1.76648829599763					Vps9d1	Vps9d1	95.4037	78.1742	-0.287353	0.225934	-0.646018
										Zfp276	Zfp276	110.036220567098	75.145730685571	-0.550215446527549	0.053239143019633	-1.27376894389684					Zfp276	Zfp276	120.711	120.024	-0.0082343	0.963996	-0.0159247
										Fanca	Fanca	3.51383125254652	2.89987192622438	-0.277055724785835	0.865333948502361	-0.0628162578497062					Fanca	Fanca	3.85729	8.67394	1.1691	0.134487	0.871321
										Spire2	Spire2	0.276225705994171	1.00790897977432	1.86744587030323	0.48952540468277	0.310224764887919					Spire2	Spire2	0.30349	1.40685	2.21275	0.326644	0.485925
										Tcf25	Tcf25	1491.89868518931	1520.63270642696	0.0275221611007378	0.839175663488695	0.0761471193876913					Tcf25	Tcf25	1637.41	1419.74	-0.205791	0.0653627	-1.18467
										Mc1r	Mc1r	0.519172453904489	0	#NAME?	0.677811736943638	-0.168890915218729					Mc1r	Mc1r	0.57041	0.230493	-1.30728	0.725888	-0.139131
										Tubb3	Tubb3	0.244042144802023	2.13654292078043	3.13007607915093	0.103390588992785	0.985518990589379					Tubb3	Tubb3	0.267111	0.640422	1.26158	0.741104	0.130121
										Def8	Def8	376.037088134054	346.26958931594	-0.118979270131759	0.684810740447868	-0.164429436881336					Def8	Def8	412.674	525.368	0.348326	0.061811	1.20893
										Afg3l1	Afg3l1	688.969906455259	752.531497051134	0.127310998070433	0.390148523627534	0.408770032171817					Ackr4	Ackr4	39.367	20.8663	-0.91581	0.0088435	-2.05338
										Dbndd1	Dbndd1	0	0	NA	1	NA					Dbndd1	Dbndd1	0	0	NA	1	NA
										Gas8	Gas8	24.7438869621386	33.7498723009029	0.447809895591197	0.185091247298981	0.732614117927974					Gas8	Gas8	27.1617	33.2883	0.293445	0.385339	0.414157
										Rhou	Rhou	965.151854127437	832.769677559129	-0.21283841077379	0.24577004542398	-0.609471050252734					Rhou	Rhou	1059.41	1152.43	0.121416	0.447064	0.34963
										March1	March1	79.0909904971236	135.351615757937	0.775126842554896	0.00957317446931438	2.01894402607899					Rab4a	Rab4a	318.684	276.475	-0.204976	0.279697	-0.553312
										Ccsap	Ccsap	2.71843309264786	5.45745350386476	1.00545261358348	0.315031954945396	0.501645391757739					Ccsap	Ccsap	2.98339	4.29019	0.524089	0.568497	0.245271
										Acta1	Acta1	21.2627574022141	435.49359775077	4.35625090367616	0.0343490757821795	1.4640849438475					Acta1	Acta1	23.3818	205.399	3.13498	0.159348	0.797653
										Nup133	Nup133	149.856904523761	157.829106130967	0.0747777289153905	0.676977436799832	0.169425805815038					Nup133	Nup133	164.481	135.957	-0.274772	0.243379	-0.613716
										Mical1	Mical1	9.20829529858605	22.0298050499345	1.25845072338037	0.0095501677729883	2.01998899886201					Abcb10	Abcb10	361.944	361.935	-3.77e-05	0.988926	-0.0048362
										Taf5l	Taf5l	132.05359769864	114.61492639812	-0.204328667439757	0.351139076344268	-0.454520837591417					Taf5l	Taf5l	144.901	135.348	-0.0983942	0.641957	-0.192494
										Urb2	Urb2	108.461424047951	117.651036974735	0.117332019010236	0.578266823076147	0.237871723775049					Urb2	Urb2	119.02	124.505	0.0649971	0.735957	0.133147
										Galnt2	Galnt2	3.16556759688043	3.7639981161565	0.249801703108232	0.817957310496307	0.0872693617317098					Galnt2	Galnt2	3.46989	3.17017	-0.130334	0.907885	-0.0419689
										Pgbd5	Pgbd5	0.220624807789203	0.815746013056169	1.88652500969622	0.62213127428899	0.206117966299605					Pgbd5	Pgbd5	0.242071	0.691478	1.51425	0.749955	0.124965
										Cog2	Cog2	209.138684649422	199.02675468454	-0.0714975619488286	0.761278460620056	-0.11845645782811					Cog2	Cog2	229.561	245.155	0.094812	0.525754	0.279218
										Agt	Agt	7429.44931408995	6794.02233620807	-0.128989317965553	0.509268245350364	-0.293053402753838					Scfd1	Scfd1	1033.27	738.537	-0.484477	0.00883748	-2.05367
										Capn9	Capn9	0.984934803387419	0.226352798574577	-2.12145508636126	0.455198230683126	-0.341799434675482					Capn9	Capn9	1.07978	0.419953	-1.36244	0.513015	-0.28987
										2310022B05Rik	2310022B05Rik	113.081932804948	146.431366081362	0.372856169613062	0.0622622852655349	1.20577494308175					2310022B05Rik	2310022B05Rik	124.099	118.419	-0.0675989	0.74323	-0.128877
										Ttc13	Ttc13	614.87028248628	616.354390403234	0.00347802674210767	0.978730183431817	0.00933701810216147					Ttc13	Ttc13	674.999	529.276	-0.350866	0.0610961	-1.21399
										Arv1	Arv1	10.0816162968108	6.81066793236434	-0.565858754435763	0.389715660443708	-0.409252142045048					Arv1	Arv1	11.0649	13.6394	0.301792	0.55429	0.256263
										Wipi1	Wipi1	146.045437353519	226.458063365618	0.632826622307482	0.0094938167160661	2.02255915685712					Fam89a	Fam89a	105.416	78.0926	-0.432832	0.149259	-0.82606
										Trim67	Trim67	0	0	NA	1	NA					Trim67	Trim67	0	0	NA	1	NA
										2810004N23Rik	2810004N23Rik	446.380119710858	379.857346357548	-0.232815052830184	0.0871999329013602	-1.0594838492484					2810004N23Rik	2810004N23Rik	489.953	456.934	-0.100657	0.482246	-0.316731
										Gnpat	Gnpat	558.445693085979	504.250407397808	-0.147276645990346	0.448090423498768	-0.348634337644831					Gnpat	Gnpat	613.024	535.255	-0.195716	0.23374	-0.631268
										Exoc8	Exoc8	135.596687846328	136.361731249642	0.00811688227295757	0.961993575830166	0.0168278281605503					Exoc8	Exoc8	148.852	202.892	0.446834	0.024644	1.60829
										Sprtn	Sprtn	109.05840427618	111.223149601718	0.0283561454132146	0.880497748156921	0.0552717503886679					Sprtn	Sprtn	119.697	159.777	0.416672	0.0345847	1.46112
										Egln1	Egln1	479.598987349262	421.819853550731	-0.185201613351023	0.362899998097461	-0.440213034076275					Egln1	Egln1	526.445	526.245	-0.000546807	0.988274	-0.00512262
										Tsnax	Tsnax	435.853556654552	377.47295985178	-0.207470181135654	0.14359789804521	-0.842851917155333					Tsnax	Tsnax	478.392	451.369	-0.0838862	0.54595	-0.262847
										Disc1	Disc1	0.220624807789203	1.59088589213897	2.85016343404894	0.248289420689067	0.605041784812101					Disc1	Disc1	0.242071	2.25915	3.22228	0.134727	0.870544
										Sipa1l2	Sipa1l2	79.1397313338522	68.0053643718416	-0.218753614668135	0.598116320815979	-0.22321434682111					Sipa1l2	Sipa1l2	86.819	81.853	-0.0849757	0.791804	-0.101382
										Map10	Map10	6.82168881013733	8.66376659248676	0.344865432326249	0.611332311688245	0.213722649168422					Map10	Map10	7.48621	6.10075	-0.295248	0.664482	-0.177517
										Ntpcr	Ntpcr	80.0992316780799	70.6235299518428	-0.181639471553261	0.477715224287066	-0.320830917982909					Ntpcr	Ntpcr	87.9209	96.6473	0.136522	0.495039	0.30536
										Pcnx2	Pcnx2	0.244042144802023	3.06829819393931	3.65223647831615	0.0660836023046064	1.17990629107551					Pcnx2	Pcnx2	0.267111	1.60871	2.59039	0.260019	0.584995
										Map3k21	Map3k21	65.9843361908747	88.2642614689046	0.419705815078549	0.146159456836236	0.835173079595473					Map3k21	Map3k21	72.4264	68.4942	-0.0805345	0.742414	-0.129354
										Kcnk1	Kcnk1	9.50629441113918	6.70919187748334	-0.502744078583796	0.571065072283007	-0.2433144015208					Kcnk1	Kcnk1	10.4415	5.66603	-0.881914	0.276176	-0.558814
										Slc35f3	Slc35f3	0	0	NA	1	NA					Slc35f3	Slc35f3	0	0	NA	1	NA
										Coa6	Coa6	445.296423559575	292.970650076116	-0.604009882599444	0.0106347037913009	-1.97327460200902					Coa6	Coa6	488.684	404.564	-0.272534	0.201042	-0.696713
										Tarbp1	Tarbp1	69.4668048506889	61.5957483380385	-0.173492969637828	0.444964177918468	-0.351674950723672					Tarbp1	Tarbp1	76.231	51.906	-0.554478	0.0375842	-1.42499
										Irf2bp2	Irf2bp2	443.681825658725	374.882851375134	-0.243085625337111	0.447154540540792	-0.349542354933383					Irf2bp2	Irf2bp2	487.044	529.653	0.120994	0.64053	0.19346
										Tomm20	Tomm20	357.238729191106	350.769779505659	-0.0263640372473823	0.914334134068259	-0.0388950667783404					Tomm20	Tomm20	392.034	344.107	-0.188123	0.319252	-0.495866
										Rbm34	Rbm34	200.506808626934	189.189849595431	-0.0838165398816924	0.679213817810329	-0.167993487461195					Rbm34	Rbm34	220.104	240.034	0.12505	0.50284	0.29857
										Pard3	Pard3	899.61058652468	981.050555509967	0.125026844637535	0.416616313892176	0.380263727920125					Pard3	Pard3	987.433	837.385	-0.237792	0.0638652	-1.19474
										Nrp1	Nrp1	1383.60529485153	1099.55777785827	-0.331509025125105	0.0716614299142119	-1.14471453028021					Kalrn	Kalrn	470.904	339.46	-0.472191	0.00882321	-2.05437
										Itgb1	Itgb1	4296.58651922925	4521.01499899814	0.073455757526401	0.725227582246647	0.139525686940398					Itgb1	Itgb1	4716.12	4079.46	-0.209224	0.178618	-0.748075
										Ccdc7a	Ccdc7a	0	0.370135588416776	Inf	0.725794051434715	0.139186595572863					Ccdc7a	Ccdc7a	0	0	NA	1	NA
										Gm3952	Gm3952	0	0	NA	1	NA					Gm3952	Gm3952	0	0	NA	1	NA
										Ccdc7b	Ccdc7b	0	0	NA	1	NA					Ccdc7b	Ccdc7b	0	0	NA	1	NA
										Gm10999	Gm10999	0	0	NA	1	NA					Gm10999	Gm10999	0	0	NA	1	NA
										2610044O15Rik8	2610044O15Rik8	75.5676198103215	66.7047722694965	-0.179978202199894	0.563389397067471	-0.249191330652375					2610044O15Rik8	2610044O15Rik8	82.9183	97.4539	0.233029	0.424452	0.372171
										Gm10722	Gm10722	0	0	NA	1	NA					Gm10722	Gm10722	0	0	NA	1	NA
										Gm11168	Gm11168	0	0	NA	1	NA					Gm11168	Gm11168	0	0	NA	1	NA
										Gm10721	Gm10721	0	0	NA	1	NA					Gm10721	Gm10721	0	0	NA	1	NA
										Gm10720	Gm10720	0	0	NA	1	NA					Gm10720	Gm10720	0	0	NA	1	NA
										Gm10719	Gm10719	0	0	NA	1	NA					Gm10719	Gm10719	0	0	NA	1	NA
										Gm10718	Gm10718	0	0	NA	1	NA					Gm10718	Gm10718	0	0	NA	1	NA
										Gm10717	Gm10717	0.552451411988342	0.857031017422359	0.633499833600707	0.813654546357646	0.0895599445640858					Gm10717	Gm10717	0.60698	0	#NOM?	0.596227	-0.224589
										Gm17535	Gm17535	0	0	NA	1	NA					Gm17535	Gm17535	0	0	NA	1	NA
										Gm10715	Gm10715	0	0	NA	1	NA					Gm10715	Gm10715	0	0	NA	1	NA
										Alkbh8	Alkbh8	209.007093578983	183.517039799211	-0.187637881940828	0.326977564197126	-0.485482045748475					Alkbh8	Alkbh8	229.432	259.449	0.177386	0.25108	0.600188
										Cwf19l2	Cwf19l2	454.260521565327	384.486110324884	-0.240588449154408	0.359272576199949	-0.444575931861805					Cwf19l2	Cwf19l2	498.612	381.579	-0.385934	0.0241683	-1.61675
										Gucy1a2	Gucy1a2	8.05463838618654	8.02447926196017	-0.00541204697128331	0.972570093520491	-0.0120790890951244					Gucy1a2	Gucy1a2	8.84689	8.83713	-0.00159264	0.97031	-0.0130894
										Aasdhppt	Aasdhppt	434.909810296954	404.562083418846	-0.104355138955868	0.609442813504848	-0.215067039749403					Aasdhppt	Aasdhppt	477.351	440.601	-0.115577	0.482012	-0.316942
										Kbtbd3	Kbtbd3	32.8071649270418	20.0237731595582	-0.71229707433328	0.0812739244156882	-1.09004876927474					Kbtbd3	Kbtbd3	35.9988	39.6908	0.140856	0.710669	0.148333
										Msantd4	Msantd4	400.677569599533	400.875648735046	0.000713035106811506	0.984789608844219	0.00665654257615631					Msantd4	Msantd4	439.813	557.155	0.34119	0.0324035	1.48941
										Gria4	Gria4	3.62872714382721	2.86726774363028	-0.339786951003344	0.729920147762597	-0.136724648486312					Gria4	Gria4	3.98211	2.60178	-0.61403	0.502385	-0.298964
										Casp1	Casp1	53.3902563918147	84.3504965636357	0.659820084391609	0.0734583660710287	1.13395873586314					Casp1	Casp1	58.6111	100.816	0.782474	0.013675	1.86407
										Casp4	Casp4	13.1364012596368	21.9042307791246	0.73763945084122	0.246760421024667	0.607724497430596					Casp4	Casp4	14.4139	36.0133	1.32107	0.0126087	1.89933
										Casp12	Casp12	32.3613930945301	37.2359042447285	0.202420678395224	0.57225107566059	0.24241338230913					Casp12	Casp12	35.5237	45.9557	0.371463	0.281751	0.550135
										Pdgfd	Pdgfd	32.4653401769623	51.9431291317828	0.678032600510319	0.0531072789078082	1.27484595023965					Pdgfd	Pdgfd	35.6276	60.1562	0.75572	0.0177626	1.75049
										Ddi1	Ddi1	0	0	NA	1	NA					Ddi1	Ddi1	0	0	NA	1	NA
										Dync2h1	Dync2h1	92.1358947907298	70.2351180178527	-0.391570750740126	0.134674696907197	-0.870713993184495					Dync2h1	Dync2h1	101.108	82.2428	-0.29794	0.24935	-0.603191
										Dcun1d5	Dcun1d5	459.406831125077	410.328200334616	-0.162994000236821	0.430896122751679	-0.365627413721162					Dcun1d5	Dcun1d5	504.225	421.502	-0.258526	0.104469	-0.981012
										Mmp13	Mmp13	9.08886182765503	0.370135588416776	-4.61797387904912	0.0108819046126542	-1.96329508530196					Mmp13	Mmp13	9.99302	9.77306	-0.0321112	0.985252	-0.00645258
										Lrit1	Lrit1	47.5204268860285	201.670582454503	2.08538095304724	0.00947014941778247	2.02364316874683					Mmp12	Mmp12	51.6292	96.3775	0.900511	0.443925	0.35269
										Mmp1b	Mmp1b	0	0	NA	1	NA					Mmp1b	Mmp1b	0	0	NA	1	NA
										Mmp3	Mmp3	223.412792780347	2.83433935755746	-6.30055548419028	1	0					Mmp3	Mmp3	245.703	1.93894	-6.9855	1	0
										Mmp1a	Mmp1a	0	0	NA	1	NA					Mmp1a	Mmp1a	0	0	NA	1	NA
										Mmp10	Mmp10	57.5973737601291	0	#NAME?	1	0					Mmp10	Mmp10	63.3445	0	#NOM?	1	0
										Mmp8	Mmp8	1.25129888831056	5.40939753046753	2.11204148707351	0.0631997622595785	1.19928455541298					Pzp	Pzp	90865.4	61250.8	-0.569003	0.00875562	-2.05771
										Mmp27	Mmp27	8.31634645511094	8.68183756985915	0.0620505697388214	0.959369669367839	0.0180140159455878					Mmp27	Mmp27	9.12165	9.53098	0.0633298	0.950157	0.0222046
										Mmp20	Mmp20	0	0	NA	1	NA					Mmp20	Mmp20	0	0.230493	Inf	0.908848	0.0415088
										Mmp7	Mmp7	4.91796511077745	4.70669873074261	-0.0633459890721167	0.948696796558103	-0.0228725658886841					Mmp7	Mmp7	5.403	12.4855	1.20842	0.139566	0.855219
										Tmem123	Tmem123	791.018352352807	784.089530829861	-0.0126927698549727	0.92378090032713	-0.0344310212714201					Tmem123	Tmem123	868.215	930.563	0.100052	0.444078	0.35254
										Birc2	Birc2	278.667849671115	265.359062902976	-0.0706007436754622	0.708522890425133	-0.149646114330091					Birc2	Birc2	305.842	311.96	0.0285743	0.88073	0.0551574
										Birc3	Birc3	177.969101058257	171.444694695497	-0.053883521454449	0.840743261356756	-0.0753366049140759					Birc3	Birc3	195.328	181.746	-0.103975	0.654846	-0.183861
										Yap1	Yap1	677.783829777239	758.678981734775	0.162664352043549	0.24803262227897	0.605491195206014					Thada	Thada	157.293	114.198	-0.46192	0.0087153	-2.05972
										Cfap300	Cfap300	13.9616372503721	9.37214292055443	-0.575017273261152	0.36831563112381	-0.433779849522051					Cfap300	Cfap300	15.3233	8.03973	-0.930503	0.0968566	-1.01387
										Cep126	Cep126	2.96137984055818	5.5189904884533	0.898134849899673	0.310337646320834	0.508165537990771					Cep126	Cep126	3.25031	5.99098	0.882216	0.296613	0.52781
										Trpc6	Trpc6	0	0.924149235351605	Inf	0.48781479096866	0.3117450356363					Trpc6	Trpc6	0	0	NA	1	NA
										Pgr	Pgr	0	1.13108512248006	Inf	0.400271785003902	0.397645022058219					Pgr	Pgr	0	0.230493	Inf	0.908848	0.0415088
										Arhgap42	Arhgap42	1078.60626004414	1054.38440373941	-0.0327673766016804	0.830677821168865	-0.0805673849032037					Arhgap42	Arhgap42	1183.99	1033.15	-0.196602	0.146682	-0.833625
										Cntn5	Cntn5	0	0	NA	1	NA					Cntn5	Cntn5	0	0	NA	1	NA
										Jrkl	Jrkl	46.7179938200171	57.6203196920896	0.30259934210965	0.451549067026004	0.345295050708598					Jrkl	Jrkl	51.2726	72.8283	0.506311	0.0791824	1.10137
										Ccdc82	Ccdc82	110.834073014354	120.65278378148	0.122459734621167	0.637779978128078	0.19532911871642					Ccdc82	Ccdc82	121.643	146.145	0.264748	0.140215	0.853205
										Maml2	Maml2	49.9175166095176	66.6246701039872	0.41651032221958	0.193755924886309	0.712745008274104					Maml2	Maml2	54.7773	62.214	0.183661	0.516816	0.286664
										Gm17571	Gm17571	0	0	NA	1	NA					Gm17571	Gm17571	0	0	NA	1	NA
										Mtmr2	Mtmr2	447.468657625752	381.784925669933	-0.229026493427957	0.133724590576694	-0.873788723106191					Mtmr2	Mtmr2	491.093	455.881	-0.107339	0.461454	-0.335871
										Cep57	Cep57	163.489470798019	173.926369183726	0.0892789530200344	0.752020731877258	0.12377018651503					Cep57	Cep57	179.466	170.186	-0.0765994	0.689687	-0.161348
										Fam76b	Fam76b	106.262879516315	97.8107655835979	-0.119572542794794	0.640055390992385	-0.193782440138932					Fam76b	Fam76b	116.626	114.815	-0.022582	0.909778	-0.0410648
										Sesn3	Sesn3	546.159926981939	567.555597043082	0.055438259832929	0.817555004738415	0.0874830185444244					Sesn3	Sesn3	599.538	649.926	0.116426	0.483367	0.315723
										Eno3	Eno3	21.3827558249356	67.5495522889783	1.65949840694347	0.00945992331489873	2.02411238411103					Endod1	Endod1	153.869	133.482	-0.205053	0.32972	-0.481855
										Kdm4d	Kdm4d	0	0	NA	1	NA					Kdm4d	Kdm4d	0	0.650446	Inf	0.586434	0.231781
										Cwc15	Cwc15	852.317624308433	1023.84643541381	0.264536274890251	0.188789943237493	0.724021144109933					Cwc15	Cwc15	935.613	850.068	-0.138335	0.404667	-0.392902
										Amotl1	Amotl1	264.464132194682	319.380041083127	0.272202086807206	0.118469466064494	0.926393568881233					Amotl1	Amotl1	290.273	289.714	-0.00277767	0.995064	-0.00214881
										Piwil4	Piwil4	0.298547646115286	0.370135588416776	0.310092663069271	0.883744356200772	0.0536733466928529					Piwil4	Piwil4	0.328338	0	#NOM?	0.768944	-0.114105
										Fut4	Fut4	3.39345122320451	4.52181759835302	0.41414952138815	0.614469445691468	0.211499707403241					Serpinf2	Serpinf2	7496.65	5493.38	-0.448552	0.00870851	-2.06006
										1700012B09Rik	1700012B09Rik	0	0	NA	1	NA					1700012B09Rik	1700012B09Rik	0	0	NA	1	NA
										Ankrd49	Ankrd49	184.772124908199	174.940466557141	-0.078883078773172	0.757718786774938	-0.120491944779684					Ankrd49	Ankrd49	202.824	176.404	-0.201344	0.280283	-0.552404
										Mre11a	Mre11a	126.628771323107	104.001331255194	-0.28400324124062	0.164273629191586	-0.784432148164316					Mre11a	Mre11a	139.004	121.762	-0.191061	0.351937	-0.453534
										Gpr83	Gpr83	0	0.541691907998468	Inf	0.677888369900918	0.168841816940509					Gpr83	Gpr83	0	0	NA	1	NA
										Izumo1r	Izumo1r	0	2.44723803916851	Inf	0.125966991517675	0.899743242817321					Izumo1r	Izumo1r	0	0.711527	Inf	0.604098	0.218893
										Panx1	Panx1	7.40015625711754	9.89457411549017	0.419081877682602	0.478315583383802	0.320285469708535					Panx1	Panx1	8.12001	15.4571	0.928713	0.084938	1.0709
										Hephl1	Hephl1	0	0.370135588416776	Inf	0.725794051434715	0.139186595572863					Hephl1	Hephl1	0	0	NA	1	NA
										Vstm5	Vstm5	1.17337604998447	0.966623975408128	-0.279638766446693	0.909625811043126	-0.0411372248434508					Vstm5	Vstm5	1.28548	1.59868	0.31458	0.860479	0.0652596
										Med17	Med17	143.357178262427	162.405958900012	0.179990422141025	0.332091511865781	0.478742224663473					Med17	Med17	157.336	200.305	0.348351	0.0275408	1.56002
										4931406C07Rik	4931406C07Rik	5025.13643483057	3715.06453953435	-0.435775492639541	0.0443908760631941	-1.35270628399791					4931406C07Rik	4931406C07Rik	5515.64	5888.46	0.0943632	0.521477	0.282765
										Taf1d	Taf1d	193.110671085827	182.725463657785	-0.0797501938974366	0.796258156168461	-0.0989461061029797					Taf1d	Taf1d	211.986	150.457	-0.494621	0.0156961	-1.80421
										Cep295	Cep295	96.3939191997424	78.0386322027487	-0.304753648262982	0.230216593642965	-0.637863376328075					Cep295	Cep295	105.789	96.8755	-0.12699	0.522903	-0.281579
										Smco4	Smco4	56.3989034379368	34.2382276442228	-0.720059090647051	0.0314034761997097	-1.50302227514999					Smco4	Smco4	61.8852	59.8385	-0.0485206	0.862062	-0.0644615
										Deup1	Deup1	8.76375949233253	5.55453806109538	-0.657882956388483	0.365028669396683	-0.437673024661837					Deup1	Deup1	9.61997	6.4372	-0.579598	0.34291	-0.46482
										Slc36a4	Slc36a4	168.829240168619	121.595131773785	-0.473479321761623	0.0516957786859217	-1.28654491857451					Slc36a4	Slc36a4	185.259	220.381	0.250452	0.175359	0.756071
										Mtnr1b	Mtnr1b	0	0	NA	1	NA					Mtnr1b	Mtnr1b	0	0	NA	1	NA
										Fat3	Fat3	0.464666952591226	2.25971906348618	2.28187447445859	0.204186695750436	0.689972558774111					Fat3	Fat3	0.509183	0.448591	-0.182785	0.896395	-0.0475008
										Chordc1	Chordc1	1039.6981689274	1276.30371130457	0.295806910522815	0.167087974204159	0.777054806388579					Chordc1	Chordc1	1141.06	1398.06	0.293045	0.236231	0.626663
										Naalad2	Naalad2	29.8027639991886	33.9427013598171	0.18765525077816	0.561584139422438	0.250585166295958					Naalad2	Naalad2	32.7163	30.9184	-0.081543	0.826369	-0.0828259
										Ubtfl1	Ubtfl1	0	0	NA	1	NA					Ubtfl1	Ubtfl1	0	0	NA	1	NA
										Mbd3l2	Mbd3l2	0	0	NA	1	NA					Mbd3l2	Mbd3l2	0	0	NA	1	NA
										Zfp558	Zfp558	13.1183161731589	14.4748821633702	0.141969051691821	0.802540579008152	0.0955329990554638					Zfp558	Zfp558	14.4043	12.4731	-0.20768	0.661661	-0.179365
										Mbd3l1	Mbd3l1	0	0	NA	1	NA					Mbd3l1	Mbd3l1	0	0	NA	1	NA
										Cd177	Cd177	0	3.57215935291707	Inf	0.00935689672210919	2.02886816407515					Muc16	Muc16	14.6734	14.1872	-0.0486116	0.951846	-0.0214331
										Olfr24	Olfr24	0	0	NA	1	NA					Olfr24	Olfr24	0	0	NA	1	NA
										Olfr828	Olfr828	0	0	NA	1	NA					Olfr828	Olfr828	0	0	NA	1	NA
										Olfr829	Olfr829	0	0	NA	1	NA					Olfr829	Olfr829	0	0	NA	1	NA
										Olfr830	Olfr830	0	0	NA	1	NA					Olfr830	Olfr830	0	0	NA	1	NA
										Olfr832	Olfr832	0	0	NA	1	NA					Olfr832	Olfr832	0	0	NA	1	NA
										Olfr834	Olfr834	0	0	NA	1	NA					Olfr834	Olfr834	0	0	NA	1	NA
										Olfr835	Olfr835	0	0	NA	1	NA					Olfr835	Olfr835	0	0	NA	1	NA
										Olfr836	Olfr836	0	0	NA	1	NA					Olfr836	Olfr836	0	0	NA	1	NA
										Olfr837	Olfr837	0	0	NA	1	NA					Olfr837	Olfr837	0	0	NA	1	NA
										Olfr839-ps1	Olfr839-ps1	0	0	NA	1	NA					Olfr839-ps1	Olfr839-ps1	0	0	NA	1	NA
										Olfr843	Olfr843	0	0	NA	1	NA					Olfr843	Olfr843	0	0	NA	1	NA
										Olfr844	Olfr844	0	0	NA	1	NA					Olfr844	Olfr844	0	0	NA	1	NA
										Olfr845	Olfr845	0	0	NA	1	NA					Olfr845	Olfr845	0	0	NA	1	NA
										Olfr846	Olfr846	0	0	NA	1	NA					Olfr846	Olfr846	0	0	NA	1	NA
										Olfr847	Olfr847	0	0	NA	1	NA					Olfr847	Olfr847	0	0	NA	1	NA
										Olfr849	Olfr849	0	0	NA	1	NA					Olfr849	Olfr849	0	0	NA	1	NA
										Olfr850	Olfr850	0	0	NA	1	NA					Olfr850	Olfr850	0	0	NA	1	NA
										Olfr851	Olfr851	0	0	NA	1	NA					Olfr851	Olfr851	0	0	NA	1	NA
										Olfr853	Olfr853	0	0	NA	1	NA					Olfr853	Olfr853	0	0	NA	1	NA
										Olfr854	Olfr854	0	0	NA	1	NA					Olfr854	Olfr854	0	0	NA	1	NA
										Olfr855	Olfr855	0	0	NA	1	NA					Olfr855	Olfr855	0	0	NA	1	NA
										Zfp317	Zfp317	183.302943265189	138.206773983189	-0.407401622339714	0.0668818980174405	-1.17469141070653					Zfp317	Zfp317	201.171	224.551	0.158627	0.368098	0.434037
										Olfr857	Olfr857	0	0	NA	1	NA					Olfr857	Olfr857	0	0.269154	Inf	0.908848	0.0415088
										Olfr58	Olfr58	0	0	NA	1	NA					Olfr58	Olfr58	0	0	NA	1	NA
										Olfr859	Olfr859	0	0	NA	1	NA					Olfr859	Olfr859	0	0.179436	Inf	0.908848	0.0415088
										Olfr860	Olfr860	0	0	NA	1	NA					Olfr860	Olfr860	0	0	NA	1	NA
										Olfr862	Olfr862	0	0	NA	1	NA					Olfr862	Olfr862	0	0	NA	1	NA
										Olfr77	Olfr77	0	0	NA	1	NA					Olfr77	Olfr77	0	0	NA	1	NA
										Olfr866	Olfr866	0	0	NA	1	NA					Olfr866	Olfr866	0	0	NA	1	NA
										Olfr867	Olfr867	0	0	NA	1	NA					Olfr867	Olfr867	0	0	NA	1	NA
										Olfr868	Olfr868	0	0	NA	1	NA					Olfr868	Olfr868	0	0	NA	1	NA
										Olfr869	Olfr869	0	0	NA	1	NA					Olfr869	Olfr869	0	0	NA	1	NA
										Olfr870	Olfr870	0	0	NA	1	NA					Olfr870	Olfr870	0	0	NA	1	NA
										Olfr871	Olfr871	0	0	NA	1	NA					Olfr871	Olfr871	0	0	NA	1	NA
										Olfr872	Olfr872	0	0	NA	1	NA					Olfr872	Olfr872	0	0	NA	1	NA
										Olfr39	Olfr39	0	0	NA	1	NA					Olfr39	Olfr39	0	0	NA	1	NA
										Olfr873	Olfr873	0	0	NA	1	NA					Olfr873	Olfr873	0	0	NA	1	NA
										Olfr18	Olfr18	0	0	NA	1	NA					Olfr18	Olfr18	0	0	NA	1	NA
										Zfp560	Zfp560	70.4694168363586	52.3941527846676	-0.427591460009138	0.116791449238878	-0.932588952465998					Zfp560	Zfp560	77.319	65.3584	-0.24245	0.341013	-0.467229
										Zfp26	Zfp26	143.508391054122	110.975125183779	-0.370898758863697	0.154288118166658	-0.811667517963723					Zfp26	Zfp26	157.49	191.002	0.278328	0.256977	0.590105
										Ncf1	Ncf1	72.9481811626571	133.123280625915	0.867818979523944	0.00935114438220955	2.02913523741984					Zfp426	Zfp426	125.358	172.59	0.461301	0.0103096	1.98676
										Zfp266	Zfp266	271.357236867849	237.859480719275	-0.190083854559639	0.494939031431904	-0.305448295901742					C1rl	C1rl	2322.87	1632.62	-0.508717	0.00862516	-2.06423
										Zfp846	Zfp846	52.2846753397676	45.8106186947993	-0.19070610661976	0.448679952938995	-0.3480633343503					Zfp846	Zfp846	57.3747	74.019	0.36748	0.11604	0.935391
										Fbxl12	Fbxl12	26.6431065330261	16.2597033333084	-0.712461372641653	0.216523519165262	-0.66449492291834					Fbxl12	Fbxl12	29.2184	27.1658	-0.105086	0.846031	-0.0726139
										Ubl5	Ubl5	677.203831676085	917.748072316802	0.438508042874167	0.0180256575247515	1.74410888449131					Ubl5	Ubl5	743.364	649.04	-0.195762	0.187816	-0.726268
										Pin1	Pin1	145.573976186296	102.49047091143	-0.506262691540989	0.153888329387571	-0.812794315027299					Pin1	Pin1	159.711	130.179	-0.294969	0.27364	-0.56282
										Olfm2	Olfm2	0.298547646115286	1.86493999719668	2.64309611477293	0.177436344823553	0.750957417539097					Olfm2	Olfm2	0.328338	1.38202	2.07352	0.39291	0.405707
										Apobec2	Apobec2	0.597095292230572	8.51941988397725	3.83472209681546	0.00929499381174293	2.03175089502891					Met	Met	2079.01	1605.4	-0.372965	0.00860856	-2.06507
										Rdh8	Rdh8	0	0	NA	1	NA					Rdh8	Rdh8	0	0	NA	1	NA
										Shfl	Shfl	92.1907480442241	75.7200326546902	-0.283946940647908	0.394687654640157	-0.403746457606276					Shfl	Shfl	101.168	92.6599	-0.12673	0.718054	-0.143843
										Angptl6	Angptl6	107.342956975617	103.8268158553	-0.0480484320126645	0.891615890818742	-0.0498221999120857					Angptl6	Angptl6	117.76	79.9699	-0.558323	0.0400383	-1.39752
										Ppan	Ppan	61.8276591108038	75.8972144207297	0.295794552820414	0.329868359798188	0.481659338968273					Ppan	Ppan	67.862	77.6855	0.195041	0.423798	0.372841
										Eif3g	Eif3g	637.086545611347	724.826124301939	0.186145584134776	0.302314395239932	0.519541172622311					Eif3g	Eif3g	699.206	533.032	-0.391495	0.0132252	-1.8786
										Dnmt1	Dnmt1	156.26145464612	143.390904232611	-0.124008437546627	0.554150776853694	-0.256372053599311					Dnmt1	Dnmt1	171.527	189.451	0.143394	0.424771	0.371845
										S1pr2	S1pr2	51.1857953080675	64.3240826014047	0.329615476165548	0.200589084224579	0.697692704366541					S1pr2	S1pr2	56.1848	62.8747	0.1623	0.537838	0.269349
										Mrpl4	Mrpl4	145.892929407181	118.270218711685	-0.302823127340736	0.306517864143915	-0.513544209324877					Mrpl4	Mrpl4	160.08	141.057	-0.182515	0.460896	-0.336397
										Enho	Enho	211.954341902557	352.727859444553	0.734802007976291	0.00912037361721334	2.03998737038095					Icam1	Icam1	158.827	207.226	0.383754	0.0590616	1.22869
										Icam4	Icam4	0.244042144802023	1.37804456819109	2.49742032758435	0.355719971633766	0.448891750988386					Icam4	Icam4	0.267111	1.36819	2.35676	0.334454	0.475664
										Icam5	Icam5	0.464666952591226	2.52271287539113	2.44070706593123	0.307723364157258	0.511839528324024					Icam5	Icam5	0.509183	0.59939	0.23531	0.944438	0.0248263
										Zglp1	Zglp1	0	0	NA	1	NA					Zglp1	Zglp1	0	0	NA	1	NA
										Fdx2	Fdx2	0.298547646115286	0.478538810712212	0.680674741787852	0.832505700198379	0.0796127841805293					Fdx2	Fdx2	0.328338	0	#NOM?	0.768944	-0.114105
										Raver1	Raver1	0	0	NA	1	NA					Raver1	Raver1	0	0	NA	1	NA
										Tyk2	Tyk2	171.850297664385	142.64182358699	-0.268755298473136	0.166215674730776	-0.779328023102522					Tyk2	Tyk2	188.605	211.411	0.164688	0.39147	0.407302
										Cdc37	Cdc37	966.774539695448	1170.80769164404	0.276252743804508	0.0691526282592003	1.160191309166					Cdc37	Cdc37	1061.18	923.803	-0.200017	0.158655	-0.799546
										Pde4a	Pde4a	19.8592079630478	35.7228667320076	0.847039774672319	0.0682719195580513	1.16575788619549					Pstk	Pstk	132.929	89.3445	-0.57321	0.00859165	-2.06592
										Keap1	Keap1	553.827348470007	507.224192951618	-0.126812737983317	0.462659813992027	-0.334738221095399					Keap1	Keap1	607.863	524.65	-0.212392	0.153107	-0.815006
										S1pr5	S1pr5	36.5567923426637	57.9340387556048	0.664271755714502	0.0225354810594401	1.64713316671524					S1pr5	S1pr5	40.124	61.1369	0.607577	0.0436932	1.35959
										Atg4d	Atg4d	218.679349719888	221.312875910624	0.0172703985473038	0.937326616209418	0.028109050626823					Atg4d	Atg4d	239.947	239.568	-0.00228012	0.998147	-0.00080559
										Kri1	Kri1	103.511275699283	113.098926838627	0.127797308031046	0.548889894398531	0.260514764932277					Kri1	Kri1	113.622	100.116	-0.182569	0.359394	-0.444429
										Cdkn2d	Cdkn2d	19.9404057338891	18.2235846871069	-0.129887991298366	0.758431616256229	-0.120083571134888					Cdkn2d	Cdkn2d	21.8867	25.9421	0.245242	0.488527	0.311112
										Ap1m2	Ap1m2	3.88002810716412	2.5762479086004	-0.590795674838254	0.605095532650056	-0.218176053401387					Ap1m2	Ap1m2	4.26358	3.73948	-0.189228	0.876863	-0.0570684
										Slc44a2	Slc44a2	159.649808174651	182.229339230651	0.190844434716972	0.365780861498943	0.436779021557365					Slc44a2	Slc44a2	175.233	170.247	-0.0416436	0.868364	-0.0612982
										Ilf3	Ilf3	160.862654895472	202.438189998501	0.331652044615797	0.120579090333052	0.918727996841757					Ilf3	Ilf3	176.548	176.939	0.00318736	0.986065	0.00609436
										Qtrt1	Qtrt1	17.4415133102986	20.0303456600585	0.199662096927868	0.708730334911805	0.149518978268735					Qtrt1	Qtrt1	19.1457	19.8576	0.0526656	0.888815	0.0511887
										Dnm2	Dnm2	502.133442910652	500.404921885418	-0.00497483441983232	0.989534181573561	-0.004569199322786					Dnm2	Dnm2	551.125	478.249	-0.204619	0.210592	-0.676558
										Tmed1	Tmed1	116.691088270858	93.3749241573866	-0.321587315048033	0.376046996776314	-0.42475787537776					Tmed1	Tmed1	128.008	114.335	-0.162958	0.540228	-0.267423
										AB124611	AB124611	51.3864254943285	61.3205654218154	0.254983699877571	0.444290194929995	0.352333271127317					AB124611	AB124611	56.3972	100.136	0.828263	0.014185	1.84817
										Carm1	Carm1	290.930707273065	253.47528309518	-0.198830504762731	0.315467694358081	-0.501045108306942					Carm1	Carm1	319.283	243.804	-0.389115	0.0216247	-1.66505
										Yipf2	Yipf2	177.386734827916	143.924278880396	-0.301588143596241	0.0953699875402724	-1.02058827410449					Yipf2	Yipf2	194.697	146.151	-0.413768	0.0118582	-1.92598
										Timm29	Timm29	543.054531337609	509.768751372615	-0.0912541354770246	0.649418899594382	-0.187475076550619					Timm29	Timm29	596.061	638.027	0.0981575	0.528425	0.277016
										Smarca4	Smarca4	711.660697634914	653.93051996422	-0.122052205804532	0.497075182293749	-0.30357791954444					Smarca4	Smarca4	781.172	863.647	0.144801	0.469703	0.328176
										Gpsm3	Gpsm3	17.7634711398239	34.0907017636877	0.940464773296129	0.00911810205380283	2.04009555129227					Ldlr	Ldlr	2210.58	1762.83	-0.326533	0.0841792	-1.0748
										Rnf145	Rnf145	296.581521314866	434.570690202889	0.551162162011589	0.00910112553036661	2.04090489543707					Spc24	Spc24	147.564	125.81	-0.230089	0.508786	-0.293464
										Kank2	Kank2	473.974220768214	348.244331369167	-0.444708724559982	0.0118699076360566	-1.925552660431					Kank2	Kank2	520.123	407.698	-0.351351	0.115497	-0.937431
										Rbbp6	Rbbp6	659.866734835164	1083.32894409729	0.715224776545138	0.00908130213067753	2.04185187530897					Calu	Calu	2324.02	1814.14	-0.357334	0.00858159	-2.06643
										Angptl8	Angptl8	134.794852985837	75.0554828792794	-0.844736038477095	0.074294821166345	-1.12904145834262					Angptl8	Angptl8	147.896	172.656	0.223318	0.740339	0.130569
										Rab3d	Rab3d	201.507054800253	182.495315793029	-0.14297091463866	0.560100357454286	-0.251734150165798					Rab3d	Rab3d	221.203	195.789	-0.176074	0.427015	-0.369557
										Tmem205	Tmem205	2631.5427912382	2587.66973653751	-0.0242553561603208	0.934129553937293	-0.0295928875191106					Tmem205	Tmem205	2887.73	2022.46	-0.513828	0.0180879	-1.74261
										Ccdc159	Ccdc159	24.0653153660777	13.4774695580813	-0.83640567843381	0.088547897616611	-1.05282174575955					Ccdc159	Ccdc159	26.4069	25.1871	-0.0682261	0.817972	-0.0872614
										Plppr2	Plppr2	12.2933372546042	9.9561415635141	-0.30421796638687	0.637881782686279	-0.195259800721146					Plppr2	Plppr2	13.4911	9.58347	-0.493393	0.349777	-0.456208
										Swsap1	Swsap1	47.2500256733319	38.0998093761955	-0.310531333685851	0.374715403852242	-0.426298453502081					Swsap1	Swsap1	51.8696	45.4555	-0.190434	0.514522	-0.288596
										Epor	Epor	12.1646030098356	10.6971633208338	-0.185460966143868	0.755007589162926	-0.122048682920459					Epor	Epor	13.3456	16.3495	0.29288	0.560495	0.251428
										Rgl3	Rgl3	132.6386542685	92.4931278106958	-0.520083191394005	0.0440057594637163	-1.35649047943157					Rgl3	Rgl3	145.559	108.907	-0.418502	0.0886398	-1.05237
										Ccdc151	Ccdc151	12.0510738948329	11.6207299807946	-0.0524610160315834	0.978142045624312	-0.00959807246053633					Ccdc151	Ccdc151	13.2276	10.3972	-0.347367	0.486578	-0.312847
										Prkcsh	Prkcsh	887.970094734135	1170.06016337623	0.397999718634212	0.0724226657399273	1.14012549367485					Prkcsh	Prkcsh	974.814	844.744	-0.206613	0.28511	-0.544987
										Elavl3	Elavl3	0	2.52271287539113	Inf	0.192853673238031	0.71477208481549					Elavl3	Elavl3	0	0	NA	1	NA
										Zfp653	Zfp653	17.0643594377183	13.723239268102	-0.314365200442933	0.566858431220943	-0.246525389460399					Zfp653	Zfp653	18.7277	20.5638	0.134932	0.779703	0.108071
										Ecsit	Ecsit	362.559388024091	369.638983235456	0.0278995846215716	0.851115412983706	0.0700115447057715					Ecsit	Ecsit	397.933	351.764	-0.177917	0.290605	-0.536697
										Cnn1	Cnn1	6.42426316185277	11.4463678128248	0.833286974342616	0.250157514587803	0.60178644662827					Cnn1	Cnn1	7.05357	7.88935	0.161552	0.860299	0.0653508
										Elof1	Elof1	273.117728302016	258.201474437411	-0.0810257246390167	0.733740804626439	-0.134457328367866					Elof1	Elof1	299.723	253.128	-0.243763	0.244851	-0.611098
										Acp5	Acp5	1036.28910229235	1160.00235406139	0.162701193148177	0.367845712883315	0.434334301146476					Acp5	Acp5	1137.36	1301.84	0.194862	0.210265	0.677232
										Pigyl	Pigyl	129.356950649524	147.454820185216	0.188915408305118	0.486871483959074	0.312585661317504					Pigyl	Pigyl	141.979	151.04	0.0892589	0.676657	0.169631
										Zfp872	Zfp872	3.22993471926472	3.3418414336995	0.0491382742327842	0.962777309458999	0.0164741536409525					Bmp2	Bmp2	497.678	365.667	-0.444684	0.00857298	-2.06687
										Zfp809	Zfp809	254.347283553462	229.517999880513	-0.148192385197121	0.535483058438405	-0.2712542647819					Zfp809	Zfp809	279.182	302.287	0.114714	0.58539	0.232555
										Zfp599	Zfp599	2.07888060940137	2.288682328916	0.138710323209405	0.909764125365226	0.0410711926578598					Zfp599	Zfp599	2.28202	2.95829	0.374448	0.711952	0.147549
										Zfp810	Zfp810	39.9716250456697	32.6808645202594	-0.290530078500946	0.46137130115772	-0.335949423548074					Zfp810	Zfp810	43.8755	53.1246	0.275964	0.430477	0.36605
										Anln	Anln	28.072963909356	22.6318255501077	-0.31082842852272	0.442546215895869	-0.35404136844531					Anln	Anln	30.81	27.7364	-0.151618	0.651717	-0.185941
										Rp9	Rp9	441.833928495625	638.545823042083	0.531285945962379	0.0134572420229485	1.87104393691326					Rp9	Rp9	485.067	375.78	-0.368295	0.0277744	-1.55636
										9530077C05Rik	9530077C05Rik	0.763214598706512	0.953112500781433	0.320557745558038	0.85284048714996	0.0691321904370628					9530077C05Rik	9530077C05Rik	0.837521	1.71082	1.03049	0.500178	0.300875
										Gm17545	Gm17545	0	0	NA	1	NA					Gm17545	Gm17545	0	0	NA	1	NA
										Bbs9	Bbs9	39.4109542728316	48.326008489204	0.29420315713202	0.305076599188295	0.515591103511819					Bbs9	Bbs9	43.2658	54.7632	0.339979	0.211417	0.67486
										Bmper	Bmper	35.553917186722	46.0353141340183	0.372732472263327	0.244148748922575	0.61234549680445					Bmper	Bmper	39.0201	48.4243	0.311514	0.305048	0.515631
										Npsr1	Npsr1	0	0.315339109423891	Inf	0.849097650867237	0.0710423606464431					Npsr1	Npsr1	0	0	NA	1	NA
										Dpy19l1	Dpy19l1	428.810049073921	542.790160564611	0.34005585307275	0.0939788457340481	1.02696989336725					Plbd2	Plbd2	696.867	500.736	-0.476834	0.00855432	-2.06781
										Dpy19l2	Dpy19l2	0	0	NA	1	NA					Dpy19l2	Dpy19l2	0	0	NA	1	NA
										Cypt4	Cypt4	0	0	NA	1	NA					Cypt4	Cypt4	0	0	NA	1	NA
										Tbx20	Tbx20	46.5381781682329	51.8171707044542	0.155015509733856	0.664704018959528	0.177371695369579					Tbx20	Tbx20	51.0881	57.3669	0.167231	0.559025	0.252569
										Gm10181	Gm10181	0	0	NA	1	NA					Gm10181	Gm10181	0	0	NA	1	NA
										Herpud2	Herpud2	365.935469827135	442.601778160681	0.274419985493774	0.106683719049486	0.971901852988566					Herpud2	Herpud2	401.681	484.648	0.270888	0.0612044	1.21322
										2022-09-07	2022-09-07	1444.52841510802	1561.22263416816	0.11207770060382	0.635944063328753	0.196581082552867					2024-09-07	2024-09-07	1585.74	1401.4	-0.178286	0.294941	-0.530264
										Eepd1	Eepd1	218.73622484669	160.811455706479	-0.443821981233436	0.105413106712596	-0.977105387045022					Eepd1	Eepd1	240.037	212.208	-0.17778	0.514789	-0.288371
										B3gat1	B3gat1	0	2.20737376596724	Inf	0.232926633624021	0.63278084991691					B3gat1	B3gat1	0	0	NA	1	NA
										Glb1l2	Glb1l2	0.708709097393248	3.88404420699548	2.45429414763867	0.115060864600142	0.939072366885698					Glb1l2	Glb1l2	0.776294	3.57768	2.20435	0.220546	0.6565
										Glb1l3	Glb1l3	0.244042144802023	0	#NAME?	0.827445936800838	-0.0822603723148946					Glb1l3	Glb1l3	0.267111	0	#NOM?	0.768944	-0.114105
										Gm1110	Gm1110	0	0.226352798574577	Inf	0.849097650867237	0.0710423606464431					Gm1110	Gm1110	0	0.269154	Inf	0.908848	0.0415088
										Acad8	Acad8	607.482226630055	543.526473463734	-0.160491893685413	0.332829679612264	-0.477777953063091					Acad8	Acad8	666.647	789.892	0.244731	0.0639113	1.19442
										Thyn1	Thyn1	191.996079665813	199.702607330701	0.0567763157176933	0.817864777006586	0.0873184951727199					Thyn1	Thyn1	210.725	159.963	-0.397624	0.061551	-1.21076
										Vps26b	Vps26b	399.471994625639	428.390273048642	0.100831357736322	0.472216260613362	0.325859062210559					Vps26b	Vps26b	438.495	394.366	-0.153026	0.270235	-0.568258
										Ncapd3	Ncapd3	93.4972072075757	61.3201802938118	-0.608561333047046	0.0286987736463302	-1.54213666110611					Ncapd3	Ncapd3	102.583	112.507	0.133223	0.630588	0.200255
										Jam3	Jam3	28.6685688288917	30.5898124111616	0.0935813745258497	0.859377947291667	0.0658157950463706					Jam3	Jam3	31.4486	28.1039	-0.162226	0.701542	-0.153946
										Igsf9b	Igsf9b	0.542589790917309	1.59485101278197	1.55548784911813	0.364628502668	0.438149385961873					Igsf9b	Igsf9b	0.59545	1.50038	1.33327	0.485253	0.314032
										Spata19	Spata19	0	0	NA	1	NA					Spata19	Spata19	0	0	NA	1	NA
										Opcml	Opcml	0.276225705994171	4.54375740136636	4.0399663186504	0.0195209749397728	1.70949849607557					Opcml	Opcml	0.30349	0.768801	1.34096	0.670562	0.173561
										Ntm	Ntm	67.3891575418018	85.1290199618015	0.337134531430013	0.163706466544391	0.785934165248545					Rdh9	Rdh9	466.135	309.228	-0.59208	0.00851479	-2.06983
										Snx19	Snx19	493.675231904648	346.721332981825	-0.509785660644822	0.0165972068802534	-1.77996499259594					Snx19	Snx19	541.898	468.632	-0.209566	0.29029	-0.537167
										Adamts15	Adamts15	9.57161081767848	7.71868650651999	-0.31040637388885	0.601167462887381	-0.221004532860345					Adamts15	Adamts15	10.502	12.5146	0.252942	0.660394	0.180197
										Adamts8	Adamts8	0	1.02023071871068	Inf	0.309670780860308	0.509099770780725					Adamts8	Adamts8	0	0	NA	1	NA
										Zbtb44	Zbtb44	641.881005916515	700.737310259775	0.126567843125342	0.48296670270182	0.316082809893082					Psmb4	Psmb4	1710.89	1311.34	-0.383704	0.00846519	-2.07236
										St14	St14	6.12571551573749	10.9564445054812	0.838829429387433	0.249449465680524	0.603017421980355					St14	St14	6.72523	7.87269	0.227272	0.746845	0.12677
										Aplp2	Aplp2	4649.7682025228	5144.80365897498	0.145957222993073	0.497488935620496	0.303216573717047					Aplp2	Aplp2	5105.02	4560.9	-0.162596	0.415733	-0.381186
										Prdm10	Prdm10	94.8027466392063	67.4964573304121	-0.490117075924597	0.172057044061722	-0.764327542546027					Prdm10	Prdm10	104.071	85.825	-0.278093	0.329559	-0.482066
										Nfrkb	Nfrkb	107.768048396019	99.1879711498019	-0.119692428146709	0.54361292775622	-0.264710223782019					Nfrkb	Nfrkb	118.275	118.038	-0.00289131	0.999921	-3.45e-05
										Tmem45b	Tmem45b	13.1228367198596	14.1425056138808	0.107958127416181	0.890989369982274	0.0501274773161889					Tmem45b	Tmem45b	14.4123	51.8219	1.84627	0.138354	0.859008
										Barx2	Barx2	0	0.226352798574577	Inf	0.849097650867237	0.0710423606464431					Barx2	Barx2	0	0	NA	1	NA
										Arhgap32	Arhgap32	180.936268277168	211.784990952048	0.22711872821165	0.435276067275448	0.361235210940342					Arhgap32	Arhgap32	198.615	152.425	-0.381875	0.0565501	-1.24757
										Kcnj5	Kcnj5	0	2.78908923254828	Inf	0.026240571117137	1.5810267169213					Kcnj5	Kcnj5	0	2.46338	Inf	0.072351	1.14056
										Kcnj1	Kcnj1	0	0	NA	1	NA					Kcnj1	Kcnj1	0	0	NA	1	NA
										Fli1	Fli1	62.957074668685	88.7706504241454	0.495714261073148	0.185629481131477	0.731353049259613					Ntm	Ntm	73.9709	47.2509	-0.646615	0.00836257	-2.07766
										Ets1	Ets1	439.982991726651	429.930259701498	-0.0333451002232873	0.862931161094984	-0.0640238480264164					Ets1	Ets1	482.922	512.138	0.0847413	0.605505	0.217882
										Kirrel3	Kirrel3	0	0.500406903632278	Inf	0.701822032835476	0.153773001767995					Kirrel3	Kirrel3	0	0	NA	1	NA
										St3gal4	St3gal4	1137.21562554775	927.80243935103	-0.293616282757296	0.150595353966055	-0.822188426395806					St3gal4	St3gal4	1248	1038.7	-0.264837	0.132118	-0.879038
										Dcps	Dcps	174.689828272295	161.584783918788	-0.112504257285909	0.593380219681016	-0.226666934976652					Dcps	Dcps	191.765	137.716	-0.477643	0.0148527	-1.82819
										Pla2g2d	Pla2g2d	0	17.1783970702673	Inf	0.00905143089780986	2.04328275981128					Fto	Fto	452.686	338.054	-0.421256	0.00835286	-2.07816
										Srpr	Srpr	2173.35525242871	2149.86593920477	-0.0156773145162432	0.914210591876301	-0.0389537513612985					Srpr	Srpr	2385.61	1869.38	-0.351799	0.0196062	-1.70761
										Foxred1	Foxred1	391.02113008532	277.353996792235	-0.495518054830445	0.0299652164027928	-1.52338258156838					Foxred1	Foxred1	429.15	476.366	0.150587	0.3493	0.456802
										Fam118b	Fam118b	59.8805245084143	56.3308075607643	-0.0881627041156152	0.802560067850473	-0.0955224528050515					Fam118b	Fam118b	65.7096	85.5739	0.381066	0.120283	0.919795
										Rpusd4	Rpusd4	72.818916796089	66.3110149338021	-0.135064743848169	0.611404757343986	-0.213671186348884					Rpusd4	Rpusd4	79.914	109.467	0.453974	0.0510338	1.29214
										Cdon	Cdon	31.0236693694976	35.1323083667444	0.179429038572797	0.555548088473771	0.255278342384882					Cdon	Cdon	34.0558	39.0135	0.196073	0.548285	0.260994
										Gm1113	Gm1113	0	0	NA	1	NA					Gm1113	Gm1113	0	0	NA	1	NA
										Ddx25	Ddx25	2.87537416619173	5.22432973625914	0.86149625315439	0.361468493608033	0.441929550785719					Ddx25	Ddx25	3.15611	4.26159	0.433243	0.652456	0.185449
										Pus3	Pus3	73.028837553539	74.282709743039	0.0245601775355574	0.92931099942804	0.0318389224619617					Pus3	Pus3	80.1452	72.3946	-0.146735	0.489588	-0.310169
										Hyls1	Hyls1	15.2547099415596	25.5554095904265	0.744373966115727	0.0951933900886652	1.02139320652813					Hyls1	Hyls1	16.7363	27.0229	0.691206	0.100775	0.996646
										Pate2	Pate2	0	0.768044706573045	Inf	0.5572332653169	0.253962965269722					Pate2	Pate2	0	0.240517	Inf	0.908848	0.0415088
										Pate4	Pate4	0	0	NA	1	NA					Pate4	Pate4	0	0	NA	1	NA
										Pate3	Pate3	0	0	NA	1	NA					Pate3	Pate3	0	0	NA	1	NA
										Pate1	Pate1	0	0	NA	1	NA					Pate1	Pate1	0	0	NA	1	NA
										Pate10	Pate10	0	0	NA	1	NA					Pate10	Pate10	0	0	NA	1	NA
										Pate7	Pate7	0	0	NA	1	NA					Pate7	Pate7	0	0	NA	1	NA
										Pate6	Pate6	0	0.370135588416776	Inf	0.725794051434715	0.139186595572863					Pate6	Pate6	0	0	NA	1	NA
										Pate5	Pate5	0	0	NA	1	NA					Pate5	Pate5	0	0	NA	1	NA
										Pate13	Pate13	0	0	NA	1	NA					Pate13	Pate13	0	0	NA	1	NA
										Gm5916	Gm5916	0	0	NA	1	NA					Gm5916	Gm5916	0	0	NA	1	NA
										Pate12	Pate12	0	0	NA	1	NA					Pate12	Pate12	0	0	NA	1	NA
										Pate11	Pate11	0	0	NA	1	NA					Pate11	Pate11	0	0	NA	1	NA
										Pate9	Pate9	0	0	NA	1	NA					Pate9	Pate9	0	0	NA	1	NA
										Pate8	Pate8	0	0	NA	1	NA					Pate8	Pate8	0	0	NA	1	NA
										Pate14	Pate14	0	0	NA	1	NA					Pate14	Pate14	0	0	NA	1	NA
										Acrv1	Acrv1	0	0	NA	1	NA					Acrv1	Acrv1	0	0	NA	1	NA
										Ttn	Ttn	3.19473634678369	46.1055211051519	3.85117074340301	0.00899172641893278	2.04615691535991					Chek1	Chek1	37.0632	43.8021	0.241015	0.720561	0.142329
										Stt3a	Stt3a	1516.66416335103	1631.39424629144	0.105203805648116	0.554734718370462	0.255914652717036					Cirbp	Cirbp	99.4211	49.2152	-1.01445	0.0083279	-2.07946
										Ei24	Ei24	2747.51093368021	2606.91450165848	-0.0757819544394561	0.718128592468882	-0.143797781385555					Ei24	Ei24	3015.48	3091.26	0.0358057	0.848191	0.0715065
										Fez1	Fez1	3.07586372308613	5.51628681359392	0.842705884479788	0.42508908111756	0.371520050222935					Fez1	Fez1	3.37834	1.40685	-1.26385	0.336784	-0.472649
										Pknox2	Pknox2	9.69267423515945	13.1855841908398	0.443994822452989	0.413156971921905	0.383884914233534					Pknox2	Pknox2	10.6364	13.217	0.313392	0.538631	0.268709
										Tmem218	Tmem218	28.6492589743155	36.9384739861084	0.366626442955759	0.339028845206542	0.469763349640305					Tmem218	Tmem218	31.4492	18.9007	-0.734584	0.0590867	-1.22851
										Slc37a2	Slc37a2	42.2805729215758	53.7826927558592	0.347147062861754	0.236776480014332	0.625661440071172					Slc37a2	Slc37a2	46.4092	68.4346	0.560316	0.044506	1.35158
										Ccdc15	Ccdc15	21.1444620439784	20.6867008940859	-0.0315762727055205	0.908784509208287	-0.0415390843869063					Ccdc15	Ccdc15	23.207	21.0115	-0.14338	0.684393	-0.164694
										Hepacam	Hepacam	0.220624807789203	2.26217024496012	3.35804058022826	0.197993633617652	0.703348774027229					Hepacam	Hepacam	0.242071	0.240517	-0.00929387	0.92858	-0.0321807
										Robo4	Robo4	98.289703126753	132.086580328442	0.426371707546666	0.0349163533056304	1.4569711206922					Robo4	Robo4	107.867	116.417	0.110042	0.591545	0.228012
										Robo3	Robo3	0.993701027566748	0	#NAME?	0.432252596256373	-0.364262389525572					Robo3	Robo3	1.09112	1.07662	-0.0193073	0.990827	-0.00400224
										Msantd2	Msantd2	37.1303579596244	26.557160639996	-0.483498314606766	0.225489215160776	-0.646874224997422					Msantd2	Msantd2	40.7449	34.145	-0.254943	0.474112	-0.324119
										Esam	Esam	105.274487899661	128.817750792438	0.291175549603541	0.204360905130565	0.689602182461004					Esam	Esam	115.508	150.684	0.383529	0.0895742	1.04782
										Vsig2	Vsig2	5.42618465127631	0.905411194298308	-2.58329309392977	0.104236384327643	-0.981980661510618					Vsig2	Vsig2	5.95706	1.74948	-1.76767	0.105171	-0.978106
										Nrgn	Nrgn	2.33168897838272	11.9203402211211	2.35397814580964	0.0197052020460918	1.70541910776347					Nrgn	Nrgn	2.56047	2.25535	-0.18306	0.928413	-0.0322587
										Siae	Siae	746.632792611392	785.146569647517	0.072563124510315	0.74563064047481	0.127476253664115					Siae	Siae	819.654	763.232	-0.102892	0.649559	-0.187381
										Spa17	Spa17	16.4384975249904	28.9638171300999	0.817173304124406	0.0524586803509547	1.28018263870767					Spa17	Spa17	18.0517	15.689	-0.202383	0.680806	-0.166977
										Tbrg1	Tbrg1	527.824517507006	479.487952185195	-0.138563799624368	0.442664805125676	-0.353925006025043					Tbrg1	Tbrg1	579.362	430.392	-0.428813	0.017387	-1.75978
										Panx3	Panx3	0	0	NA	1	NA					Panx3	Panx3	0	0	NA	1	NA
										Olfr160	Olfr160	0	0	NA	1	NA					Olfr160	Olfr160	0	0	NA	1	NA
										Olfr874	Olfr874	0	0	NA	1	NA					Olfr874	Olfr874	0	0	NA	1	NA
										Olfr875	Olfr875	0	0	NA	1	NA					Olfr875	Olfr875	0	0	NA	1	NA
										Olfr876	Olfr876	0	0	NA	1	NA					Olfr876	Olfr876	0	0	NA	1	NA
										Olfr877	Olfr877	0	0	NA	1	NA					Olfr877	Olfr877	0	0	NA	1	NA
										Olfr145	Olfr145	0	0	NA	1	NA					Olfr145	Olfr145	0	0	NA	1	NA
										Olfr878	Olfr878	0	0	NA	1	NA					Olfr878	Olfr878	0	0	NA	1	NA
										Olfr881	Olfr881	0	0	NA	1	NA					Olfr881	Olfr881	0	0	NA	1	NA
										Olfr883	Olfr883	0	0	NA	1	NA					Olfr883	Olfr883	0	0	NA	1	NA
										Olfr884	Olfr884	0	0	NA	1	NA					Olfr884	Olfr884	0	0	NA	1	NA
										Olfr885	Olfr885	0	0	NA	1	NA					Olfr885	Olfr885	0	0	NA	1	NA
										Olfr887	Olfr887	0	0	NA	1	NA					Olfr887	Olfr887	0	0	NA	1	NA
										Olfr888	Olfr888	0	0	NA	1	NA					Olfr888	Olfr888	0	0	NA	1	NA
										Olfr889	Olfr889	0	0	NA	1	NA					Olfr889	Olfr889	0	0	NA	1	NA
										Olfr890	Olfr890	0	0	NA	1	NA					Olfr890	Olfr890	0	0	NA	1	NA
										Olfr891	Olfr891	0	0	NA	1	NA					Olfr891	Olfr891	0	0	NA	1	NA
										Olfr893	Olfr893	0	0	NA	1	NA					Olfr893	Olfr893	0	0	NA	1	NA
										Olfr894	Olfr894	0	0	NA	1	NA					Olfr894	Olfr894	0	0	NA	1	NA
										Olfr143	Olfr143	0	0	NA	1	NA					Olfr143	Olfr143	0	0	NA	1	NA
										Olfr895	Olfr895	0	0	NA	1	NA					Olfr895	Olfr895	0	0	NA	1	NA
										Olfr896-ps1	Olfr896-ps1	0	0	NA	1	NA					Olfr896-ps1	Olfr896-ps1	0	0	NA	1	NA
										Olfr25	Olfr25	0	0	NA	1	NA					Olfr25	Olfr25	0	0	NA	1	NA
										Olfr898	Olfr898	0	0	NA	1	NA					Olfr898	Olfr898	0	0	NA	1	NA
										Olfr250	Olfr250	0	0	NA	1	NA					Olfr250	Olfr250	0	0	NA	1	NA
										Olfr251	Olfr251	0	0	NA	1	NA					Olfr251	Olfr251	0	0	NA	1	NA
										Olfr147	Olfr147	0	0	NA	1	NA					Olfr147	Olfr147	0	0	NA	1	NA
										Olfr901	Olfr901	0	0	NA	1	NA					Olfr901	Olfr901	0	0	NA	1	NA
										Olfr902	Olfr902	0	0	NA	1	NA					Olfr902	Olfr902	0	0	NA	1	NA
										Olfr904	Olfr904	0	0	NA	1	NA					Olfr904	Olfr904	0	0	NA	1	NA
										Olfr905	Olfr905	0	0	NA	1	NA					Olfr905	Olfr905	0	0	NA	1	NA
										Olfr906	Olfr906	0	0	NA	1	NA					Olfr906	Olfr906	0	0	NA	1	NA
										Olfr907	Olfr907	0	0	NA	1	NA					Olfr907	Olfr907	0	0	NA	1	NA
										Olfr911-ps1	Olfr911-ps1	0	0	NA	1	NA					Olfr911-ps1	Olfr911-ps1	0	0	NA	1	NA
										Olfr910	Olfr910	0	0	NA	1	NA					Olfr910	Olfr910	0	0	NA	1	NA
										Olfr912	Olfr912	0.298547646115286	0.293471016503824	-0.0247431655576087	0.988946761681004	-0.00482708730120074					Olfr912	Olfr912	0.328338	0.419953	0.355045	0.904111	0.0437783
										Olfr913	Olfr913	0	0	NA	1	NA					Olfr913	Olfr913	0	0	NA	1	NA
										Olfr914	Olfr914	0	0	NA	1	NA					Olfr914	Olfr914	0	0	NA	1	NA
										Olfr916	Olfr916	0	0	NA	1	NA					Olfr916	Olfr916	0	0	NA	1	NA
										Olfr917	Olfr917	0	0	NA	1	NA					Olfr917	Olfr917	0	0	NA	1	NA
										Olfr918	Olfr918	0	0	NA	1	NA					Olfr918	Olfr918	0	0	NA	1	NA
										Olfr919	Olfr919	0	0	NA	1	NA					Olfr919	Olfr919	0	0	NA	1	NA
										Vwa5a	Vwa5a	591.393431869011	658.114924209711	0.154221317840756	0.489789456935778	0.309990567606353					Vwa5a	Vwa5a	649.157	662.623	0.0296222	0.862556	0.0642125
										Olfr920	Olfr920	1.282387052611	1.91019012220586	0.574884472818224	0.65512882744485	0.183673290012766					Olfr920	Olfr920	1.40793	1.81678	0.367808	0.762045	0.11802
										Olfr921	Olfr921	0.220624807789203	0	#NAME?	0.827445936800838	-0.0822603723148946					Olfr921	Olfr921	0.242071	0	#NOM?	0.768944	-0.114105
										Olfr922	Olfr922	0	0	NA	1	NA					Olfr922	Olfr922	0	0	NA	1	NA
										Olfr923	Olfr923	0	0	NA	1	NA					Olfr923	Olfr923	0	0	NA	1	NA
										Olfr924	Olfr924	0	0	NA	1	NA					Olfr924	Olfr924	0	0	NA	1	NA
										Olfr26	Olfr26	0	0	NA	1	NA					Olfr26	Olfr26	0	0	NA	1	NA
										Olfr926	Olfr926	0.244042144802023	0	#NAME?	0.827445936800838	-0.0822603723148946					Olfr926	Olfr926	0.267111	0	#NOM?	0.768944	-0.114105
										Olfr930	Olfr930	0	0	NA	1	NA					Olfr930	Olfr930	0	0	NA	1	NA
										Olfr933	Olfr933	0	0	NA	1	NA					Olfr933	Olfr933	0	0	NA	1	NA
										Olfr934	Olfr934	0	0	NA	1	NA					Olfr934	Olfr934	0	0	NA	1	NA
										Olfr935	Olfr935	0	0	NA	1	NA					Olfr935	Olfr935	0	0	NA	1	NA
										Olfr146	Olfr146	0	0	NA	1	NA					Olfr146	Olfr146	0	0	NA	1	NA
										Olfr936	Olfr936	0	0	NA	1	NA					Olfr936	Olfr936	0	0	NA	1	NA
										Olfr937	Olfr937	0	0	NA	1	NA					Olfr937	Olfr937	0	0	NA	1	NA
										Olfr938	Olfr938	0	0	NA	1	NA					Olfr938	Olfr938	0	0	NA	1	NA
										Olfr27	Olfr27	0	0	NA	1	NA					Olfr27	Olfr27	0	0	NA	1	NA
										Olfr943	Olfr943	0	0	NA	1	NA					Olfr943	Olfr943	0	0	NA	1	NA
										Olfr944	Olfr944	0	0	NA	1	NA					Olfr944	Olfr944	0	0	NA	1	NA
										Olfr1537	Olfr1537	0	0	NA	1	NA					Olfr1537	Olfr1537	0	0	NA	1	NA
										Olfr945	Olfr945	0	0	NA	1	NA					Olfr945	Olfr945	0	0	NA	1	NA
										Olfr948	Olfr948	0	0	NA	1	NA					Olfr948	Olfr948	0	0	NA	1	NA
										Olfr951	Olfr951	0	0	NA	1	NA					Olfr951	Olfr951	0	0	NA	1	NA
										Olfr952	Olfr952	0	0	NA	1	NA					Olfr952	Olfr952	0	0	NA	1	NA
										Olfr954	Olfr954	0	0	NA	1	NA					Olfr954	Olfr954	0	0	NA	1	NA
										Olfr955	Olfr955	0	0	NA	1	NA					Olfr955	Olfr955	0	0	NA	1	NA
										Olfr44	Olfr44	0	0	NA	1	NA					Olfr44	Olfr44	0	0	NA	1	NA
										Olfr957	Olfr957	0	0	NA	1	NA					Olfr957	Olfr957	0	0	NA	1	NA
										Olfr958	Olfr958	0	0	NA	1	NA					Olfr958	Olfr958	0	0	NA	1	NA
										Olfr959	Olfr959	0	0	NA	1	NA					Olfr959	Olfr959	0	0	NA	1	NA
										AW551984	AW551984	0.786631935719332	2.16676763199387	1.46178378136886	0.439103896807952	0.357432708751496					AW551984	AW551984	0.862561	2.03103	1.23551	0.404821	0.392737
										Olfr148	Olfr148	0	0	NA	1	NA					Olfr148	Olfr148	0	0	NA	1	NA
										Olfr960	Olfr960	0	0	NA	1	NA					Olfr960	Olfr960	0	0	NA	1	NA
										Olfr961	Olfr961	0	0	NA	1	NA					Olfr961	Olfr961	0	0	NA	1	NA
										Olfr963	Olfr963	0	0	NA	1	NA					Olfr963	Olfr963	0	0	NA	1	NA
										Olfr149	Olfr149	0	0	NA	1	NA					Olfr149	Olfr149	0	0	NA	1	NA
										Olfr965	Olfr965	0	0	NA	1	NA					Olfr965	Olfr965	0	0	NA	1	NA
										Olfr150	Olfr150	0	0	NA	1	NA					Olfr150	Olfr150	0	0	NA	1	NA
										Olfr967	Olfr967	0	0	NA	1	NA					Olfr967	Olfr967	0	0	NA	1	NA
										Olfr968	Olfr968	0	0	NA	1	NA					Olfr968	Olfr968	0	0	NA	1	NA
										Olfr969	Olfr969	0	0	NA	1	NA					Olfr969	Olfr969	0	0	NA	1	NA
										Olfr970	Olfr970	0	0	NA	1	NA					Olfr970	Olfr970	0	0	NA	1	NA
										Olfr971	Olfr971	0	0	NA	1	NA					Olfr971	Olfr971	0	0	NA	1	NA
										Olfr972	Olfr972	0	0	NA	1	NA					Olfr972	Olfr972	0	0	NA	1	NA
										Olfr229	Olfr229	0	0	NA	1	NA					Olfr229	Olfr229	0	0	NA	1	NA
										Olfr974	Olfr974	0	0	NA	1	NA					Olfr974	Olfr974	0	0	NA	1	NA
										Olfr975	Olfr975	0	0	NA	1	NA					Olfr975	Olfr975	0	0	NA	1	NA
										Olfr976	Olfr976	0	0	NA	1	NA					Olfr976	Olfr976	0	0	NA	1	NA
										Olfr978	Olfr978	0	0	NA	1	NA					Olfr978	Olfr978	0	0	NA	1	NA
										Olfr979	Olfr979	0	0	NA	1	NA					Olfr979	Olfr979	0	0	NA	1	NA
										Olfr980	Olfr980	0	0	NA	1	NA					Olfr980	Olfr980	0	0	NA	1	NA
										Olfr981	Olfr981	0	0	NA	1	NA					Olfr981	Olfr981	0	0	NA	1	NA
										Olfr982	Olfr982	0	0	NA	1	NA					Olfr982	Olfr982	0	0	NA	1	NA
										Olfr983	Olfr983	0	0	NA	1	NA					Olfr983	Olfr983	0	0	NA	1	NA
										Olfr984	Olfr984	0	0	NA	1	NA					Olfr984	Olfr984	0	0	NA	1	NA
										Olfr985	Olfr985	0	0	NA	1	NA					Olfr985	Olfr985	0	0	NA	1	NA
										Tmem225	Tmem225	0	0	NA	1	NA					Tmem225	Tmem225	0	0	NA	1	NA
										Olfr986	Olfr986	0	0	NA	1	NA					Olfr986	Olfr986	0	0	NA	1	NA
										Zfp202	Zfp202	15.1954221020867	13.2352258134993	-0.199253941285967	0.648797748675491	-0.187890665793675					Zfp202	Zfp202	16.6781	18.5824	0.155986	0.751707	0.123951
										Scn3b	Scn3b	3.42892097507178	8.24744951528255	1.26619338625843	0.199005926364752	0.701133990177301					Scn3b	Scn3b	3.76328	0.890963	-2.07855	0.112265	-0.949757
										Gramd1b	Gramd1b	38.2600305896863	47.8400198390679	0.322379960667068	0.287544349381432	0.541295162430977					Gramd1b	Gramd1b	41.9803	53.1096	0.339259	0.268161	0.571605
										Gm21915	Gm21915	0	0	NA	1	NA					Gm21915	Gm21915	0	0	NA	1	NA
										Clmp	Clmp	10.5172411449614	17.820622886146	0.760791454127215	0.212899431545641	0.671825498152664					Clmp	Clmp	11.5527	13.2991	0.203098	0.716893	0.144546
										Hspa8	Hspa8	4383.85129644964	4889.10807543505	0.157372435152477	0.665189528320469	0.177054596236091					Hspa8	Hspa8	4810.75	5024.79	0.0627998	0.898568	0.046449
										Bsx	Bsx	0	0	NA	1	NA					Bsx	Bsx	0	0	NA	1	NA
										Jhy	Jhy	0.685291760380428	0	#NAME?	0.582413957513995	-0.234768225730261					Jhy	Jhy	0.751254	0.179436	-2.06583	0.588793	-0.230037
										Crtam	Crtam	0.763214598706512	0.226352798574577	-1.75351562351053	0.585930704297597	-0.232153743232244					Crtam	Crtam	0.837521	0.269154	-1.63769	0.49469	-0.305667
										Ubash3b	Ubash3b	37.6456813820861	59.0655011349334	0.649831357787481	0.0274197631861064	1.56193630036384					Ubash3b	Ubash3b	41.3128	47.6727	0.206575	0.467129	0.330564
										Sorl1	Sorl1	169.563206106714	184.879228791872	0.124759996560779	0.643323306133196	0.191570714818043					Sorl1	Sorl1	186.104	161.304	-0.206326	0.371695	-0.429814
										Sc5d	Sc5d	11412.7259298069	7029.08625242908	-0.699234357374861	0.0253563336444447	-1.59591354231622					Sc5d	Sc5d	12525.2	10682.2	-0.229631	0.349792	-0.45619
										Tecta	Tecta	0.244042144802023	0.315339109423891	0.369773793849078	0.988946761681004	0.00482708730120069					Tecta	Tecta	0.267111	1.77812	2.73484	0.177742	0.750211
										Tbcel	Tbcel	813.407209813135	686.510641421734	-0.24469569511666	0.201207183639038	-0.696356517855172					Tbcel	Tbcel	892.771	845.561	-0.0783807	0.480525	-0.318284
										Grik4	Grik4	0.828677117982513	1.33556982813457	0.688573415826558	0.70734465936839	0.150368921155547					Grik4	Grik4	0.91047	0.94202	0.0491463	0.977357	0.00994699
										Arhgef12	Arhgef12	1860.93712403579	2171.79171755586	0.222856438751368	0.0984848994689668	1.00663035407138					Arhgef12	Arhgef12	2042.58	2342.65	0.197749	0.082773	1.08211
										Tmem136	Tmem136	4.92755124790516	3.81954517563549	-0.367470020741468	0.746679114886855	-0.126865996008349					Tmem136	Tmem136	5.41252	10.8056	0.997413	0.142274	0.846875
										Pou2f3	Pou2f3	0	0	NA	1	NA					Pou2f3	Pou2f3	0	0	NA	1	NA
										Oaf	Oaf	2129.30844857906	1791.66579885039	-0.249083396477142	0.190176155663579	-0.720843935941669					Oaf	Oaf	2336.49	2137.09	-0.128697	0.494492	-0.305841
										Trim29	Trim29	0.552451411988342	0.185067794208388	-1.57779372832224	0.803766595911638	-0.0948700468037253					Trim29	Trim29	0.60698	0.689108	0.183081	0.93102	0.0310411
										Nectin1	Nectin1	471.030268397173	315.116270571638	-0.579935522631255	0.0232597341895532	-1.63339525266303					Nectin1	Nectin1	516.984	444.521	-0.217868	0.17578	-0.755031
										Irf2	Irf2	446.542708677224	700.157234422344	0.648880779093935	0.00896265135130926	2.04756349737899					Thy1	Thy1	22.7363	23.8136	0.066789	0.856276	0.0673862
										Gm49380	Gm49380	0	0	NA	1	NA					Gm49380	Gm49380	0	0.240517	Inf	0.908848	0.0415088
										Usp2	Usp2	361.692683942624	478.823205312312	0.404728655117221	0.265242476928276	0.576356925145266					Usp2	Usp2	396.925	498.983	0.330121	0.19008	0.721064
										Rnf26	Rnf26	12.8307183914036	16.3368070604256	0.348524095054551	0.447731518975591	0.348982331492482					Rnf26	Rnf26	14.0825	15.313	0.120857	0.775645	0.110337
										Mfrp	Mfrp	0	0	NA	1	NA					Mfrp	Mfrp	0	0	NA	1	NA
										C1qtnf5	C1qtnf5	0	0	NA	1	NA					C1qtnf5	C1qtnf5	0	0	NA	1	NA
										Mcam	Mcam	47.0226957406385	66.6774791416192	0.503842312848143	0.130814400346089	0.883344445257894					Cdkn2aipnl	Cdkn2aipnl	286.407	215.755	-0.40867	0.00832043	-2.07985
										Cbl	Cbl	158.18650321118	200.420844352489	0.341406049393643	0.0906323643710125	1.04271669020578					St6gal1	St6gal1	1326.79	1044.59	-0.345005	0.0082935	-2.08126
										Ccdc153	Ccdc153	0	0	NA	1	NA					Ccdc153	Ccdc153	0	0	NA	1	NA
										Pdzd3	Pdzd3	0.220624807789203	0	#NAME?	0.827445936800838	-0.0822603723148946					Pdzd3	Pdzd3	0.242071	0	#NOM?	0.768944	-0.114105
										Nlrx1	Nlrx1	94.3158537840112	67.8947830634969	-0.474199573307317	0.110022257788477	-0.958519447051987					Nlrx1	Nlrx1	103.513	77.1028	-0.424952	0.0822985	-1.08461
										Abcg4	Abcg4	0.519172453904489	1.00081380726456	0.946887853826339	0.662999828787622	0.178486583746962					Abcg4	Abcg4	0.57041	0.240517	-1.24586	0.724862	-0.139745
										Hinfp	Hinfp	97.1520882900173	79.5258502019297	-0.288821116423298	0.232422384949287	-0.633722046712928					Hinfp	Hinfp	106.614	107.725	0.0149606	0.969087	0.0136372
										C2cd2l	C2cd2l	270.91060674612	284.277846463473	0.0694847960395651	0.720094993350721	0.142610208614876					C2cd2l	C2cd2l	297.27	341.182	0.198767	0.251052	0.600237
										Dpagt1	Dpagt1	260.270363625308	256.684199682453	-0.0200165519305358	0.938631970694705	-0.0275046573898489					Prmt7	Prmt7	165.74	117.554	-0.495599	0.00820529	-2.08591
										H2afx	H2afx	36.3571268032748	55.2826844273777	0.604589480000552	0.140522799741859	0.852253206016882					H2afx	H2afx	39.8953	53.3478	0.41921	0.159728	0.79662
										Hmbs	Hmbs	453.390247947989	332.380711891227	-0.447916695525769	0.0232956738412708	-1.63272472280696					Hmbs	Hmbs	497.63	431.124	-0.206971	0.216754	-0.664034
										Vps11	Vps11	295.037121071347	291.189113163799	-0.0189400655753898	0.935289584386187	-0.0290539020373319					Rpl22l1	Rpl22l1	373.886	267.107	-0.485181	0.00817571	-2.08747
										Hyou1	Hyou1	1819.5050728923	1440.22884515415	-0.33724800660576	0.309657358808446	-0.50911859480207					Hyou1	Hyou1	1997.87	1505.39	-0.408327	0.503998	-0.297571
										Slc37a4	Slc37a4	1463.14817599528	1507.52031671623	0.0431015637884773	0.891037742183172	0.0501038999196508					Pyroxd2	Pyroxd2	372.108	256.808	-0.535029	0.00814035	-2.08936
										Trappc4	Trappc4	159.427414461178	157.426322201231	-0.0182229459809538	0.96801248257583	-0.0141190424035381					Trappc4	Trappc4	174.961	179.847	0.0397372	0.80606	0.0936328
										Rps25	Rps25	1670.22671748355	1941.44113678953	0.217084018148919	0.179136962369548	0.746814794402725					Eps8l1	Eps8l1	24.5857	1.0704	-4.5216	0.00810808	-2.09108
										Ccdc84	Ccdc84	60.3094605324005	83.5833124349198	0.470830603924248	0.14698414742616	0.832729502371509					Ccdc84	Ccdc84	66.1902	76.4204	0.207341	0.449658	0.347117
										Foxr1	Foxr1	0	0.185067794208388	Inf	0.849097650867237	0.0710423606464431					Foxr1	Foxr1	0	0	NA	1	NA
										Upk2	Upk2	0	0	NA	1	NA					Upk2	Upk2	0	0	NA	1	NA
										Bcl9l	Bcl9l	232.800908348404	285.763882652469	0.295726900093646	0.185829862104472	0.730884495374101					Bcl9l	Bcl9l	255.491	303.076	0.246405	0.320493	0.494182
										Cxcr5	Cxcr5	6.02190190906906	11.6603742875543	0.953322985232064	0.213967061848004	0.669653076924859					Cxcr5	Cxcr5	6.60636	5.67458	-0.219342	0.77708	-0.109534
										Ddx6	Ddx6	1833.1780475192	1799.52506401854	-0.0267307180722432	0.871564868407297	-0.0597002838919946					Ddx6	Ddx6	2011.96	2022.66	0.00765295	0.955959	0.0195606
										Treh	Treh	3.33853371313851	7.52442702524201	1.17236711790486	0.148103314293349	0.829435222618514					Urad	Urad	453.163	287.698	-0.655473	0.00810167	-2.09143
										Phldb1	Phldb1	38.5017525694983	43.5265518884581	0.176971618757047	0.603557084038979	0.219281648332623					Phldb1	Phldb1	42.2575	52.4675	0.312217	0.285459	0.544456
										Arcn1	Arcn1	2791.81836921961	2564.88884348591	-0.122308781376467	0.391788207310089	-0.406948640258669					Arcn1	Arcn1	3064.38	2423.8	-0.338321	0.0152577	-1.81651
										Ift46	Ift46	202.820545994602	252.131161193952	0.31397062693808	0.0747645302512869	1.12630439103416					Ift46	Ift46	222.64	196.753	-0.178328	0.348535	-0.457754
										Rpl26	Rpl26	1215.13603920019	1873.48094605288	0.624603466848364	0.00892971329535072	2.04916248470003					Tmem25	Tmem25	155.362	106.798	-0.540749	0.085783	-1.0666
										Ttc36	Ttc36	4475.78487365402	3686.16298739	-0.280020832984353	0.247631095042867	-0.606194821858616					Mrpl58	Mrpl58	393.332	300.916	-0.38639	0.00806374	-2.09346
										Kmt2a	Kmt2a	224.905716421967	235.990047821403	0.0694056889771194	0.798935372585609	0.0974883501786611					Kmt2a	Kmt2a	246.811	303.69	0.299191	0.10881	0.963332
										Atp5l	Atp5l	158.3168631861	104.685724323792	-0.596750213204134	0.403251571786628	-0.394423931150584					Atp5l	Atp5l	173.632	126.473	-0.457206	0.532754	-0.273474
										Ube4a	Ube4a	1044.41873474625	852.328471885965	-0.293218810862186	0.0585775497098162	-1.232268798748					Ube4a	Ube4a	1146.35	1112.09	-0.0437751	0.755747	-0.121624
										Cd3g	Cd3g	14.462189012629	21.2742196239577	0.556820275568933	0.210779013158124	0.67617263313387					Cd3g	Cd3g	15.876	14.5814	-0.122714	0.788179	-0.103375
										Cd3d	Cd3d	7.79895278623712	9.33017904579542	0.258624349239497	0.658997869339321	0.181115989557237					Cd3d	Cd3d	8.55484	7.56868	-0.176699	0.765056	-0.116307
										Cd3e	Cd3e	8.10996075140249	15.1279393404355	0.899448645965211	0.095613680184471	1.01947996542706					Cd3e	Cd3e	8.8965	11.9023	0.419932	0.457845	0.339281
										Mpzl2	Mpzl2	619.13331848552	504.656951226575	-0.294947073989903	0.202673286070506	-0.693203490955408					Mpzl2	Mpzl2	679.474	671.389	-0.0172712	0.874125	-0.0584264
										Mpzl3	Mpzl3	125.144911331666	89.3088370680616	-0.486724787525605	0.0562259669393018	-1.25006306710101					Mpzl3	Mpzl3	137.343	116.652	-0.23558	0.254262	-0.594718
										Jaml	Jaml	11.542854354334	9.71296057662727	-0.249017011316284	0.643030840553229	-0.191768197276575					Jaml	Jaml	12.6736	13.177	0.056196	0.913023	0.0395181
										Scn2b	Scn2b	0.496850513783374	4.89083516117274	3.29919707945179	0.0551550364718171	1.25841482389381					Scn2b	Scn2b	0.545561	1.17014	1.10087	0.58933	0.229642
										Scn4b	Scn4b	1.42577241021309	4.30533535724086	1.59438190934367	0.184204835855115	0.734698972631982					Lrrc8b	Lrrc8b	71.7533	40.3804	-0.829392	0.00806083	-2.09362
										Tmprss4	Tmprss4	4.9838396388062	1.47293631585983	-1.75856259351528	0.124606441615995	-0.904459505943551					Tmprss4	Tmprss4	5.47273	6.89586	0.333471	0.755674	0.121665
										BC049352	BC049352	0.661874423367609	3.03485894256898	2.19700003558467	0.170170318529305	0.769116188217744					BC049352	BC049352	0.726214	3.4441	2.24566	0.203999	0.690372
										Il10ra	Il10ra	53.591292488737	57.9394579120355	0.112547575971023	0.687053461035385	0.163009468283495					Pdap1	Pdap1	885.748	684.27	-0.372331	0.00797476	-2.09828
										Tmprss13	Tmprss13	0	0	NA	1	NA					Tmprss13	Tmprss13	0	0.448591	Inf	0.760697	0.118788
										Fxyd6	Fxyd6	6.04532639968467	14.6007089275655	1.2721462791085	0.0747635569253954	1.12631004495606					Fxyd6	Fxyd6	6.63658	7.78343	0.229967	0.785785	0.104696
										Fxyd2	Fxyd2	1.03944030470068	3.97057933637085	1.93354261615145	0.127204585756046	0.895497231984401					Fxyd2	Fxyd2	1.14101	0.240517	-2.2461	0.312521	-0.50512
										Dscaml1	Dscaml1	2.02547050497981	2.02940114426861	0.00279698894376368	0.97203830392292	0.0123166210257893					Dscaml1	Dscaml1	2.22099	0.66047	-1.74964	0.29204	-0.534558
										Cep164	Cep164	117.928282177454	110.708816603504	-0.091139634770669	0.656503298192668	-0.182763087726402					Cep164	Cep164	129.43	146.167	0.175449	0.349467	0.456594
										Bace1	Bace1	336.507380171106	302.630920403076	-0.153078747796666	0.381540657618177	-0.418459176088162					Sprn	Sprn	24.6716	10.2912	-1.26144	0.00796997	-2.09854
										Rnf214	Rnf214	270.006189903595	363.914527354044	0.430607162762166	0.0707034762555614	1.15055923285807					Rnf214	Rnf214	296.419	341.953	0.206161	0.24867	0.604377
										Pcsk7	Pcsk7	268.77272536265	215.333940211182	-0.319811012933895	0.171607217001889	-0.765464451696008					Pcsk7	Pcsk7	294.974	250.84	-0.233818	0.136592	-0.864574
										Tagln	Tagln	57.6933371306125	88.018837635204	0.609407604829376	0.0727959323781127	1.13789288710309					Tagln	Tagln	63.3267	70.1354	0.147329	0.683686	0.165144
										Sidt2	Sidt2	1176.78758136826	1086.73471269961	-0.114854125936407	0.627481577069875	-0.202399020594888					Sidt2	Sidt2	1291.61	1013.12	-0.350364	0.0282933	-1.54832
										Pafah1b2	Pafah1b2	392.714819018741	398.391041592678	0.0207031678016889	0.893322830698245	0.0489915665826017					Pafah1b2	Pafah1b2	431.009	537.072	0.3174	0.0130268	1.88516
										Sik3	Sik3	504.251274477552	627.18671738478	0.31475218105038	0.141525360818154	0.849165729210487					Sik3	Sik3	553.561	487.691	-0.182775	0.277351	-0.55697
										Apoa1	Apoa1	102719.969361487	125466.503589834	0.2885855749265	0.247902362055042	0.605719335182225					St3gal6	St3gal6	591.978	418.311	-0.500966	0.0079616	-2.099
										Apoc3	Apoc3	11137.2491464072	12089.7460482229	0.118391003216948	0.661345775599274	0.179571416200984					Ppp1r11	Ppp1r11	408.894	306.392	-0.416346	0.0079439	-2.09997
										Apoa4	Apoa4	13084.6346443013	8545.79154564299	-0.614587609867241	0.0710472482970729	-1.14845273789892					Apoa4	Apoa4	14362.6	23869.2	0.732832	0.36437	0.438457
										Apoa5	Apoa5	13482.4576180451	10806.0413844791	-0.319245386504347	0.172171177944584	-0.764039549208044					Apoa5	Apoa5	14794	11828.2	-0.322779	0.0825857	-1.0831
										Msln	Msln	18.5244908401899	43.0655495763969	1.21710035268336	0.00892146637672444	2.049563756949					Cyp27a1	Cyp27a1	3572.23	2775.83	-0.363903	0.00793189	-2.10062
										Bud13	Bud13	53.9972143606277	58.5493781404006	0.116768865166157	0.718331684083904	0.143674977337643					Bud13	Bud13	59.2649	60.3901	0.0271327	0.903409	0.0441155
										4931429L15Rik	4931429L15Rik	0	0	NA	1	NA					4931429L15Rik	4931429L15Rik	0	0	NA	1	NA
										Gm4791	Gm4791	0	0	NA	1	NA					Gm4791	Gm4791	0	0	NA	1	NA
										Cadm1	Cadm1	657.457572959969	537.678146002058	-0.290154963160791	0.154613789671087	-0.8107517749003					Cadm1	Cadm1	721.516	719.806	-0.00342283	0.972397	-0.0121562
										Nxpe4	Nxpe4	26.2788110043447	30.27081372785	0.204027455830983	0.632481201406941	0.198952378051842					Anapc4	Anapc4	420.324	291.079	-0.530089	0.00792695	-2.10089
										Nxpe2	Nxpe2	817.941592545843	723.60946382081	-0.176786550529701	0.357147278678041	-0.447152654680172					Nxpe2	Nxpe2	897.748	713.625	-0.331144	0.0343779	-1.46372
										Rexo2	Rexo2	692.301512865068	807.655320006365	0.222339229999812	0.190227035796852	0.720727759412413					Rexo2	Rexo2	759.974	799.329	0.0728383	0.696949	0.156799
										Rbm7	Rbm7	663.385462731426	647.207536862921	-0.0356189892603345	0.878898605623489	-0.0560612245373466					Rbm7	Rbm7	728.011	656.865	-0.148365	0.34557	-0.461464
										Gm5617	Gm5617	94.0345811907722	96.8791675370452	0.0429950632364016	0.89336694581033	0.0489701202744591					Gm5617	Gm5617	103.169	75.3457	-0.453418	0.169706	-0.770302
										Nnmt	Nnmt	803.274981447643	1109.14339663504	0.465480049130612	0.458083195097193	0.339055640139275					Nnmt	Nnmt	881.45	1375.94	0.642466	0.0164276	1.78443
										Zbtb16	Zbtb16	253.431830001557	245.997674974401	-0.0429530523339279	0.91263201481834	-0.0397043003945324					Zbtb16	Zbtb16	278.053	286.283	0.0420814	0.905837	0.04295
										Htr3a	Htr3a	0	0	NA	1	NA					Htr3a	Htr3a	0	0	NA	1	NA
										Htr3b	Htr3b	0	0	NA	1	NA					Htr3b	Htr3b	0	0	NA	1	NA
										Usp28	Usp28	120.795838671412	116.760089216148	-0.0490235374129335	0.852864958536592	-0.069119728979305					Usp28	Usp28	132.618	121.156	-0.130416	0.608229	-0.215933
										Zw10	Zw10	190.499004636967	146.560730617708	-0.378284859090367	0.065293944773958	-1.18512709243384					Zw10	Zw10	209.09	219.163	0.0678786	0.704056	0.152393
										Tmprss5	Tmprss5	0	0	NA	1	NA					Tmprss5	Tmprss5	0	0	NA	1	NA
										Gm4894	Gm4894	0	0	NA	1	NA					Gm4894	Gm4894	0	0	NA	1	NA
										Drd2	Drd2	0	0	NA	1	NA					Drd2	Drd2	0	0	NA	1	NA
										Ankk1	Ankk1	0	0	NA	1	NA					Ankk1	Ankk1	0	0	NA	1	NA
										Ttc12	Ttc12	5.94466961248473	3.94668643898422	-0.59095472854733	0.460458623499337	-0.336809389122424					Ttc12	Ttc12	6.52868	4.52453	-0.529025	0.480791	-0.318043
										Ncam1	Ncam1	3.44247669101356	6.57780253667079	0.934158813708409	0.353462529895198	0.451656618422285					Ncam1	Ncam1	3.7768	2.41617	-0.64444	0.562318	-0.250018
										Rpl10-ps3	Rpl10-ps3	13.9482293173996	26.7213162403127	0.937909085718436	0.145580578666089	0.836896558681881					Rpl10-ps3	Rpl10-ps3	15.3051	8.17573	-0.904591	0.172507	-0.763193
										Plet1	Plet1	30.1150222978178	22.4840118080559	-0.421583849430104	0.34257914765882	-0.465239075498701					Plet1	Plet1	33.0587	17.8861	-0.886186	0.0362223	-1.44102
										Pts	Pts	540.009095292395	454.211075645146	-0.249620820912423	0.197094454399815	-0.705325595190073					Pts	Pts	592.635	619.935	0.0649725	0.713889	0.146369
										Bco2	Bco2	246.530899398963	230.282968661737	-0.0983607649497591	0.625623654645844	-0.203686839091514					Bco2	Bco2	270.615	306.444	0.179382	0.3274	0.484921
										Il18	Il18	159.943850636782	196.440311960606	0.296525492540121	0.201588939839983	0.695533299102655					Il18	Il18	175.549	147.095	-0.255129	0.172487	-0.763245
										Tex12	Tex12	8.99971880109419	6.01730087752574	-0.58076342839244	0.419373443948217	-0.37739907389905					Tex12	Tex12	9.87915	8.62051	-0.196614	0.76344	-0.117225
										F2r	F2r	238.745772478612	328.404353718073	0.459998066049711	0.00888184408062194	2.05149685506685					Sdhd	Sdhd	3282.62	2545.41	-0.366948	0.0116571	-1.93341
										Timm8b	Timm8b	580.092355870895	528.543805295916	-0.134259562433194	0.442314695751842	-0.354268631107659					Timm8b	Timm8b	636.625	512.536	-0.312789	0.039577	-1.40256
										Nkapd1	Nkapd1	139.272138381435	181.789466240081	0.384361931926618	0.0231391556404361	1.63565249272177					Steap2	Steap2	320.054	209.398	-0.612071	0.00788663	-2.10311
										Pih1d2	Pih1d2	7.78429756884653	7.15057880956767	-0.122506834027617	0.91273567761299	-0.0396549731494735					Pih1d2	Pih1d2	8.54577	6.91824	-0.304806	0.615246	-0.210951
										Dlat	Dlat	889.134646108365	848.87636923455	-0.0668474558547059	0.748385587629658	-0.125874584711819					Dlat	Dlat	975.86	778.342	-0.326269	0.0524567	-1.2802
										Dixdc1	Dixdc1	348.962957101162	352.580119291664	0.0148772281387737	0.969570278196152	0.013420706103992					Dixdc1	Dixdc1	383.081	332.703	-0.203413	0.386875	-0.412429
										2310030G06Rik	2310030G06Rik	180.22540793526	183.34014876183	0.0247203345072868	0.911434805149013	0.0402743909438909					2310030G06Rik	2310030G06Rik	197.818	183.249	-0.110371	0.514658	-0.288482
										Hspb2	Hspb2	1.21432583535595	2.70525777803229	1.15561048550183	0.434899493006989	0.361611098622076					Hspb2	Hspb2	1.33319	4.01244	1.58959	0.204257	0.689823
										Cryab	Cryab	38.341921951315	61.9354921816315	0.691843727660427	0.0544035438868566	1.26437280911843					Cryab	Cryab	42.085	54.4343	0.371208	0.308056	0.511371
										1110032A03Rik	1110032A03Rik	401.666886281906	493.384689880661	0.296713418928982	0.124989204663819	0.903127495451101					1110032A03Rik	1110032A03Rik	440.849	374.925	-0.233684	0.0976741	-1.01022
										Zfp426	Zfp426	114.219842152111	159.655901958887	0.483152589678911	0.008871307475249	2.05201236805556					Fdxacb1	Fdxacb1	59.3029	68.9864	0.218209	0.351838	0.453657
										Alg9	Alg9	208.372325544919	184.38832991002	-0.176416333071712	0.354465467348105	-0.450426068155593					Alg9	Alg9	228.699	178.687	-0.356012	0.0363657	-1.43931
										Ppp2r1b	Ppp2r1b	243.591541213309	246.147859501249	0.0150611578573581	0.928733849234405	0.0321087255860006					Ppp2r1b	Ppp2r1b	267.406	316.964	0.245288	0.204455	0.689402
										Sik2	Sik2	136.640803311	129.504462351153	-0.0773865518087477	0.668548490942976	-0.174867087152628					Sik2	Sik2	149.96	158.62	0.0809924	0.630276	0.200469
										Layn	Layn	9.96931194990636	21.3205091648005	1.09667604920196	0.0293549383996073	1.53231882663834					Layn	Layn	10.9366	14.4769	0.404582	0.413016	0.384033
										Btg4	Btg4	0	0	NA	1	NA					Btg4	Btg4	0	0	NA	1	NA
										4833427G06Rik	4833427G06Rik	0	0	NA	1	NA					4833427G06Rik	4833427G06Rik	0	0	NA	1	NA
										Gm32742	Gm32742	0	0.452705597149154	Inf	0.690991366726249	0.160527378684518					Gm32742	Gm32742	0	0	NA	1	NA
										Pou2af1	Pou2af1	7.15981946534616	16.4834369453137	1.20302197327414	0.0579867435383745	1.23667127999166					Pou2af1	Pou2af1	7.85544	7.28709	-0.108349	0.853286	-0.0689055
										Colca2	Colca2	1.21432583535595	3.20050982533125	1.39814615125776	0.289550847461009	0.538275159630275					Colca2	Colca2	1.33319	1.36197	0.0308113	0.99688	0.00135714
										Lypd1	Lypd1	0	3.65963172459734	Inf	0.00886532802189643	2.05230519063678					1810046K07Rik	1810046K07Rik	35.748	16.3304	-1.1303	0.0153139	-1.81492
										Arhgap20	Arhgap20	0.276225705994171	2.70778066959951	3.29319139485615	0.157290462512501	0.8032976105221					Arhgap20	Arhgap20	0.30349	1.55143	2.35388	0.279548	0.553544
										Fdx1	Fdx1	859.12546938133	798.656218854879	-0.105294213007494	0.555316522626433	-0.255459404541598					Fdx1	Fdx1	942.834	800.427	-0.236234	0.158934	-0.798783
										Rdx	Rdx	4991.37794812241	5431.71592934809	0.121969881625532	0.491454479393368	0.30851670217326					Rdx	Rdx	5479.13	4806.34	-0.18901	0.150422	-0.822688
										Zc3h12c	Zc3h12c	140.527417051209	145.108540379223	0.0462808026080687	0.87446935160951	0.058255407065943					Zc3h12c	Zc3h12c	154.25	192.035	0.316104	0.10203	0.991273
										AI593442	AI593442	0	2.70778066959951	Inf	0.116976138293919	0.931902719998895					AI593442	AI593442	0	0	NA	1	NA
										Ddx10	Ddx10	275.546764951695	299.477130421727	0.120148646425778	0.636039020720343	0.196516239754598					Ddx10	Ddx10	302.487	293.763	-0.0422215	0.815005	-0.0888397
										Slc5a3	Slc5a3	76.6322309950019	119.153762730156	0.636801298170056	0.00886148613986128	2.05249343745641					Npr2	Npr2	429.651	285.698	-0.588673	0.00784161	-2.10559
										Poglut3	Poglut3	137.984705820393	141.959511342688	0.0409711454126925	0.880543567379426	0.0552491512192698					Poglut3	Poglut3	151.438	150.022	-0.0135528	0.912773	-0.0396371
										4930550C14Rik	4930550C14Rik	0.496850513783374	0.637773391357542	0.360232051050603	0.870027652544251	0.0604669437531894					4930550C14Rik	4930550C14Rik	0.545561	0.419953	-0.377512	0.891036	-0.0501049
										Atm	Atm	246.086344566226	249.187667062128	0.0180680631762289	0.911329321037279	0.0403246565455092					Atm	Atm	270.127	267.969	-0.0115734	0.9513	-0.0216827
										Npat	Npat	133.633699879327	153.577032609848	0.200678603700424	0.420130370632387	0.376615922791192					Npat	Npat	146.697	164.37	0.164108	0.396896	0.401323
										Acat1	Acat1	8098.2259751609	7546.31916160064	-0.101832782622281	0.579651199018691	-0.236833261452642					Mcfd2	Mcfd2	3888.92	3047.63	-0.351684	0.0078349	-2.10597
										Cul5	Cul5	486.608449089155	387.731299402536	-0.327704169745637	0.172112700813633	-0.764187080342093					Cul5	Cul5	534.173	518.815	-0.0420873	0.833896	-0.0788881
										Rab39	Rab39	15.9034365531811	26.0940677415603	0.714383310636221	0.103160601480695	0.98648613436092					Spcs2	Spcs2	991.825	695.455	-0.512128	0.00777547	-2.10927
										Slc35f2	Slc35f2	1.47301909299146	2.19014966408298	0.572253329464316	0.719383107073184	0.143039764725791					Slc35f2	Slc35f2	1.61401	4.35753	1.43286	0.328349	0.483665
										Sln	Sln	0.895642938345859	5.00551126539855	2.48252183444101	0.122365468915224	0.912341121204954					Sln	Sln	0.985015	2.83608	1.52568	0.410399	0.386794
										Elmod1	Elmod1	0.298547646115286	1.26135643769556	2.07894291514259	0.487229994559657	0.312265983776712					Elmod1	Elmod1	0.328338	0.481034	0.550955	0.879356	0.0558352
										Fbxo34	Fbxo34	144.876086849847	197.08171150069	0.443974421231017	0.0088383762818555	2.05362751288294					Tnfaip8l3	Tnfaip8l3	19.3926	9.20987	-1.07425	0.0517396	-1.28618
										Cyp19a1	Cyp19a1	0	0	NA	1	NA					Cyp19a1	Cyp19a1	0	0	NA	1	NA
										Gldn	Gldn	1.90139638076705	1.50189958128966	-0.340270963594318	0.875922432402124	-0.0575343512192225					Gldn	Gldn	2.08805	0	#NOM?	0.138473	-0.858636
										Dmxl2	Dmxl2	278.257356271163	215.116507944835	-0.371301587721061	0.0367259939351109	-1.43502644183606					Dmxl2	Dmxl2	305.38	345.164	0.176675	0.339296	0.469422
										Sh2d7	Sh2d7	0.464666952591226	0.679058395723731	0.547338601461307	0.862816298578953	0.064081659679777					Sh2d7	Sh2d7	0.509183	0.481034	-0.0820452	0.945687	-0.0242528
										Cib2	Cib2	83.3562720544385	86.3645343456814	0.0511482329500683	0.834876331381728	0.0783778509549361					Cib2	Cib2	91.5123	85.9045	-0.0912314	0.719505	-0.142966
										Idh3a	Idh3a	660.76777956382	490.763388616256	-0.429115712920777	0.114716624657642	-0.940373639867752					Idh3a	Idh3a	725.134	648.928	-0.160191	0.38384	-0.41585
										Acsbg1	Acsbg1	0.763214598706512	2.32406189646277	1.60648781990583	0.284984347620736	0.545178992372605					Acsbg1	Acsbg1	0.837521	1.24984	0.57754	0.714085	0.14625
										Dnaja4	Dnaja4	60.1248441306939	75.0042870919365	0.319011810663627	0.272735592732573	0.564258181755214					Dnaja4	Dnaja4	66.003	68.9953	0.0639678	0.786795	0.104138
										Wdr61	Wdr61	679.180584189604	638.405227697383	-0.0893227516184088	0.619885893129853	-0.207688246864385					Wdr61	Wdr61	745.423	655.686	-0.185056	0.151304	-0.820149
										Crabp1	Crabp1	0.244042144802023	0	#NAME?	0.827445936800838	-0.0822603723148946					Crabp1	Crabp1	0.267111	0	#NOM?	0.768944	-0.114105
										Ireb2	Ireb2	1868.11389638393	1698.16895190497	-0.137602416224021	0.495116787235648	-0.305292348400467					Ireb2	Ireb2	2050.63	2080.91	0.0211423	0.878376	0.0563197
										Hykk	Hykk	1271.42515046853	1615.42259542076	0.345465091853321	0.187692887430769	0.726552184534199					Hykk	Hykk	1395.58	1714.14	0.296621	0.052393	1.28073
										AY074887	AY074887	0	0.500406903632278	Inf	0.701822032835476	0.153773001767995					AY074887	AY074887	0	0	NA	1	NA
										Psma4	Psma4	1637.6543645836	1410.06319251208	-0.215871081869135	0.202646221030416	-0.693261490619254					Igfals	Igfals	1189.53	717.631	-0.729077	0.00777381	-2.10937
										Chrna5	Chrna5	0	0	NA	1	NA					Chrna5	Chrna5	0	0	NA	1	NA
										Chrna3	Chrna3	0.597095292230572	0	#NAME?	0.64696480767395	-0.189119342590482					Chrna3	Chrna3	0.656677	0	#NOM?	0.59295	-0.226982
										Chrnb4	Chrnb4	0	0.315339109423891	Inf	0.849097650867237	0.0710423606464431					Chrnb4	Chrnb4	0	0	NA	1	NA
										Ube2q2	Ube2q2	234.897208012395	269.674123454522	0.199187529017075	0.297126394507265	0.527058766978904					Ube2q2	Ube2q2	257.799	329.827	0.355459	0.0452542	1.34434
										Fbxo22	Fbxo22	617.091796348831	590.657311196928	-0.0631637681721865	0.654109617014051	-0.184349465628115					Fbxo22	Fbxo22	677.316	643.39	-0.074137	0.530865	-0.275016
										Nrg4	Nrg4	210.120480839291	232.48474662456	0.145919272716769	0.663750720567139	0.17799499444055					Nrg4	Nrg4	230.541	236.063	0.0341445	0.892206	0.0495347
										Tmem266	Tmem266	8.5269731170197	8.61094089310571	0.0141371771890483	0.966608053119787	0.0147495909363103					Tmem266	Tmem266	9.35742	4.52453	-1.04834	0.183372	-0.736667
										Etfa	Etfa	5389.84032159839	5106.44931668298	-0.0779220464718409	0.628128308777723	-0.201951633169869					Etfa	Etfa	5916.09	6409.64	0.1156	0.40241	0.395332
										Isl2	Isl2	0.488084289604045	0.185067794208388	-1.39907645822424	0.827350717835794	-0.0823103519556207					Isl2	Isl2	0.534223	0	#NOM?	0.618392	-0.208736
										Scaper	Scaper	157.463585767023	194.199226772016	0.302519219681615	0.363881855397142	0.439039599531547					Scaper	Scaper	172.875	148.796	-0.216388	0.415399	-0.381535
										4930563M21Rik	4930563M21Rik	0	0	NA	1	NA					4930563M21Rik	4930563M21Rik	0	0	NA	1	NA
										Rcn2	Rcn2	169.496054624344	148.966168846923	-0.186266969226892	0.463228955115122	-0.334204301928079					Rcn2	Rcn2	186.037	177.494	-0.0678202	0.704451	-0.152149
										Pstpip1	Pstpip1	5.39659978806321	9.73137441420185	0.850592877967633	0.179864645518857	0.745054193880688					Pstpip1	Pstpip1	5.92247	12.5661	1.08527	0.178847	0.747518
										Tspan3	Tspan3	50.2831720841758	58.9725939165583	0.229968988475678	0.424320047651847	0.372306448839345					Tspan3	Tspan3	55.1972	68.7596	0.316966	0.168717	0.772842
										Acss1	Acss1	3.80470807137418	12.3793845317673	1.70208192197996	0.00876507921368117	2.05724415465186					Peak1	Peak1	321.111	342.575	0.0933488	0.54905	0.260388
										Hmg20a	Hmg20a	158.513713995254	149.201678888608	-0.0873438925970576	0.696197418929874	-0.157267591144507					Hmg20a	Hmg20a	174.001	166.696	-0.0618817	0.741073	-0.130139
										Lingo1	Lingo1	3.12818253517308	3.02531258858528	-0.0482404833187036	0.933616007310616	-0.0298317107040386					Lingo1	Lingo1	3.43456	2.3751	-0.53214	0.655982	-0.183108
										Odf3l1	Odf3l1	0	0.500406903632278	Inf	0.701822032835476	0.153773001767995					Odf3l1	Odf3l1	0	0.419953	Inf	0.760697	0.118788
										Cspg4	Cspg4	1.00725674350853	3.30300761080726	1.71334882963846	0.179564521078279	0.745779468459568					Cspg4	Cspg4	1.10463	1.13148	0.0346442	0.98792	0.00527814
										Snx33	Snx33	159.455637590693	142.543044307298	-0.161757463702958	0.456388666968655	-0.34066514850905					Snx33	Snx33	175.022	208.874	0.255096	0.188153	0.725488
										Imp3	Imp3	215.891114386503	257.484028219277	0.254179078077364	0.124399677516562	0.905180745472846					Imp3	Imp3	236.936	220.895	-0.101131	0.564061	-0.248674
										Dbf4	Dbf4	26.0917365340256	48.5768780072139	0.896676806388535	0.00875353125694939	2.05781671314566					Snupn	Snupn	95.6082	76.5669	-0.320413	0.152548	-0.816595
										Ptpn9	Ptpn9	241.820156323071	217.656217885801	-0.151883267037314	0.496794139510792	-0.303823536006066					Ptpn9	Ptpn9	265.417	268.011	0.0140327	0.9342	0.0295603
										Sin3a	Sin3a	309.471500956748	426.74524281431	0.463568512110768	0.0545037069842019	1.26357395886035					Sin3a	Sin3a	339.712	405.721	0.256177	0.101714	0.99262
										Man2c1	Man2c1	229.704577843022	173.050847716327	-0.40858360006639	0.069938432830257	-1.1552841035223					Slc6a6	Slc6a6	1652.21	1211.6	-0.447479	0.00776302	-2.10997
										Neil1	Neil1	35.5188707017674	27.8659315438016	-0.350083330136261	0.379480128208827	-0.420810961363263					Neil1	Neil1	38.9805	43.7973	0.168088	0.545953	0.262845
										Commd4	Commd4	85.9268142821988	69.0177051291726	-0.316141904086687	0.424388564076703	-0.372236327469329					Commd4	Commd4	94.2831	105.653	0.164269	0.53263	0.273574
										Trcg1	Trcg1	0	0	NA	1	NA					Trcg1	Trcg1	0	0	NA	1	NA
										Rbfox1	Rbfox1	0.298547646115286	6.68797807004734	4.48553701780299	0.00873667245730708	2.05865394592388					1700017B05Rik	1700017B05Rik	52.212	74.9693	0.521917	0.0434629	1.36188
										Ppcdc	Ppcdc	125.308296030074	106.142117346397	-0.239484698033127	0.336129111759575	-0.473493872151097					Ppcdc	Ppcdc	137.525	151.977	0.144163	0.42776	0.3688
										Scamp5	Scamp5	125.556588397702	132.062562717251	0.0728838134037532	0.767494446399264	0.114924758400457					Scamp5	Scamp5	137.779	161.234	0.226801	0.340615	0.467736
										Rpp25	Rpp25	0.496850513783374	2.84388571154117	2.51697972591138	0.101058216879653	0.995428368933322					Rpp25	Rpp25	0.545561	0.900987	0.723765	0.755643	0.121683
										Cox5a	Cox5a	1768.96207440409	1810.41507625122	0.0334173860722755	0.840651584212075	0.0753839642576543					Cox5a	Cox5a	1941.54	1722.62	-0.172602	0.143084	-0.844407
										Fam219b	Fam219b	83.4384658123069	56.2195621504646	-0.569640413432184	0.0468360164688055	-1.32942004996146					Fam219b	Fam219b	91.5715	116.084	0.342203	0.157024	0.804033
										Mpi	Mpi	101.429785133743	97.7451888065471	-0.0533837686565849	0.848050876800279	-0.0715780924946767					Mpi	Mpi	111.337	88.6663	-0.32848	0.143823	-0.842172
										Scamp2	Scamp2	152.226122242263	141.943198981107	-0.100902222914788	0.679764993967425	-0.167641204151648					Scamp2	Scamp2	167.077	162.658	-0.0386723	0.829325	-0.0812753
										Ulk3	Ulk3	39.4627160189405	33.5329813680219	-0.23490949614682	0.434919889673048	-0.36159073080849					Ulk3	Ulk3	43.2984	48.6129	0.167025	0.558365	0.253082
										Cplx3	Cplx3	0	0	NA	1	NA					Cplx3	Cplx3	0	0	NA	1	NA
										Lman1l	Lman1l	0	0	NA	1	NA					Lman1l	Lman1l	0	0	NA	1	NA
										Csk	Csk	480.65251698154	644.500325801347	0.423186799279758	0.0110070742119722	1.95832810541125					Csk	Csk	527.583	536.193	0.0233539	0.868409	0.0612758
										Cyp1a2	Cyp1a2	5113.23660009411	4175.33477047611	-0.292344909275372	0.19810234329501	-0.703110387287938					Fuz	Fuz	49.1144	25.4802	-0.946769	0.00776159	-2.11005
										Cyp1a1	Cyp1a1	11.1529687833174	4.40090597530242	-1.34155533475742	0.0651602204051658	-1.18601745535516					Cyp1a1	Cyp1a1	12.2356	8.87436	-0.463372	0.41006	-0.387153
										Edc3	Edc3	193.976483023637	152.853448245773	-0.343732657530997	0.165380174211715	-0.781516554919678					Uggt1	Uggt1	1572.41	983.186	-0.677442	0.00775535	-2.1104
										Clk3	Clk3	249.612420285144	265.339009242308	0.0881470692845088	0.752565002343391	0.123455982192818					Clk3	Clk3	273.964	317.327	0.211984	0.301013	0.521415
										Arid3b	Arid3b	26.5613448659057	22.6277228878048	-0.231236787591667	0.566271403468041	-0.24697536955767					Arid3b	Arid3b	29.1446	24.8006	-0.232855	0.52315	-0.281374
										Ubl7	Ubl7	174.184183975432	183.104704561137	0.0720552268442707	0.725461126569393	0.139385854030818					Lrriq3	Lrriq3	72.8653	44.7775	-0.702458	0.00773314	-2.11164
										Sema7a	Sema7a	1.26006511248989	4.71405227516444	1.90346947169643	0.0886395223424508	1.05237259292021					Sema7a	Sema7a	1.38308	3.1988	1.20964	0.305877	0.514454
										Cyp11a1	Cyp11a1	0.244042144802023	0	#NAME?	0.827445936800838	-0.0822603723148946					Cyp11a1	Cyp11a1	0.267111	0	#NOM?	0.768944	-0.114105
										Ccdc33	Ccdc33	0	0	NA	1	NA					Ccdc33	Ccdc33	0	0	NA	1	NA
										Stra6	Stra6	0	0.685474697840666	Inf	0.594658565766168	0.22573232093575					Stra6	Stra6	0	0.240517	Inf	0.908848	0.0415088
										Islr	Islr	15.9636904183391	21.3618069473635	0.420239480280665	0.344106766665153	0.463306787139481					Islr	Islr	17.5192	16.2168	-0.111447	0.828026	-0.0819559
										Islr2	Islr2	0	1.17237012684625	Inf	0.386654869834896	0.412676515605926					Islr2	Islr2	0	0.240517	Inf	0.908848	0.0415088
										Pml	Pml	193.926143486543	180.61507125911	-0.10258902632204	0.653981617388717	-0.184434458982835					Pml	Pml	212.884	147.843	-0.526003	0.0152434	-1.81692
										Stoml1	Stoml1	27.7966146069449	16.4843987725274	-0.753807916316091	0.155956327971835	-0.806996998928676					Stoml1	Stoml1	30.4953	34.6872	0.185817	0.651529	0.186066
										Loxl1	Loxl1	5.21842806673282	11.296866247982	1.11423542622388	0.102605049467293	0.988831265912113					Loxl1	Loxl1	5.72971	8.69301	0.601393	0.416164	0.380736
										Tbc1d21	Tbc1d21	0	0	NA	1	NA					Tbc1d21	Tbc1d21	0	0	NA	1	NA
										Insyn1	Insyn1	0.220624807789203	0.685474697840666	1.63550839290971	0.68632897662469	0.163467664926102					Insyn1	Insyn1	0.242071	0.419953	0.794796	0.907931	0.0419472
										Cd276	Cd276	15.1237890075647	10.755329566882	-0.491767894718419	0.477948219316265	-0.320619152097807					Cd276	Cd276	16.5858	7.64266	-1.1178	0.12618	-0.899009
										Nptn	Nptn	978.381758005632	992.083880008555	0.0200645996718298	0.901041505346265	0.0452552033298336					Nptn	Nptn	1073.97	1041.91	-0.0437242	0.775838	-0.110229
										Rec114	Rec114	22.3400265583202	28.3113356287551	0.341748911172129	0.622100402508371	0.20613951766214					Rec114	Rec114	24.5323	16.8163	-0.544821	0.353634	-0.451446
										Hcn4	Hcn4	0	1.10921702955999	Inf	0.337807457411221	0.471330767207895					Hcn4	Hcn4	0	0.269154	Inf	0.908848	0.0415088
										Neo1	Neo1	249.695457142401	281.753797416087	0.174265481158855	0.4167858481202	0.380087035840127					Neo1	Neo1	274.09	254.463	-0.107192	0.608319	-0.215868
										Adpgk	Adpgk	192.273068379234	156.864039284356	-0.293642043311819	0.140220376695536	-0.853188870510588					Adpgk	Adpgk	211.027	188.39	-0.163704	0.338277	-0.470727
										Bbs4	Bbs4	27.9428741464694	18.9605696136903	-0.559478114668114	0.146328149037083	-0.83467212093179					Bbs4	Bbs4	30.6583	37.5833	0.293815	0.411331	0.385809
										Arih1	Arih1	1068.68092913264	1225.58801988842	0.19764292120803	0.201950455186139	0.694755163615036					Arih1	Arih1	1173.06	1162.73	-0.0127575	0.933628	-0.029826
										Tmem202	Tmem202	1.32922172663664	0.957077621424423	-0.473873938937877	0.813127200353686	-0.0898415108750658					Tmem202	Tmem202	1.45801	0.870915	-0.743399	0.707594	-0.150216
										Hexa	Hexa	627.977300931056	688.883204273362	0.133546992034476	0.303996012384732	0.517132113136855					Angptl7	Angptl7	23.0362	8.80325	-1.38779	0.00771562	-2.11263
										Celf6	Celf6	0	0	NA	1	NA					Celf6	Celf6	0	0	NA	1	NA
										Parp6	Parp6	134.914292460888	136.834293884927	0.0203866571182948	0.913835243103408	0.0391320968929347					Parp6	Parp6	148.064	152.176	0.0395163	0.811776	0.0905635
										Rela	Rela	220.596762202045	333.409349168553	0.595882943662934	0.00866651556114005	2.06215547884905					Pkm	Pkm	214.917	322.372	0.58495	0.0145838	1.83613
										Gramd2	Gramd2	1.0628576417135	0.931244407861366	-0.190716614218022	0.932683041047282	-0.0302659199311999					Gramd2	Gramd2	1.16605	0.711527	-0.712641	0.700161	-0.154802
										Senp8	Senp8	44.4658658356247	41.2960829307749	-0.106693334192139	0.71389198528221	-0.146367493748436					Senp8	Senp8	48.8118	53.9763	0.145096	0.564616	0.248246
										Myo9a	Myo9a	236.330513346273	245.147261890333	0.052842735848858	0.855285611054021	0.0678888342872631					Myo9a	Myo9a	259.356	265.767	0.0352298	0.867478	0.0617413
										Nr2e3	Nr2e3	0	0	NA	1	NA					Nr2e3	Nr2e3	0	0	NA	1	NA
										Thsd4	Thsd4	15.5737935891626	26.4397219290144	0.763586593441665	0.138167136850585	0.859595241923115					Thsd4	Thsd4	17.0807	18.6587	0.127487	0.794566	0.09987
										Lrrc49	Lrrc49	3.83470083878292	7.70517503189329	1.00671369820419	0.17904055077775	0.747048594804948					Lrrc49	Lrrc49	4.21047	7.07762	0.749282	0.297548	0.526443
										Larp6	Larp6	0.520267850796194	0.411420592782965	-0.338640554100402	0.955379047616394	-0.0198242874449221					Larp6	Larp6	0.570601	0.419953	-0.442254	0.87572	-0.0576347
										Uaca	Uaca	171.180191275076	201.864868513318	0.237874088745556	0.311715473582337	0.506241638773438					Uaca	Uaca	187.934	208.684	0.151094	0.49451	0.305825
										Tle3	Tle3	66.3363021505258	63.4310707843213	-0.0646088961926659	0.793050935241664	-0.100698918377232					Tle3	Tle3	72.8065	109.527	0.589144	0.028587	1.54383
										Rplp1	Rplp1	861.271053220943	1059.66382916217	0.299067403477653	0.592146985795644	0.227570477066661					Rplp1	Rplp1	944.801	718.374	-0.395276	0.408878	-0.388406
										Kif23	Kif23	9.84346619426572	14.2661081335939	0.535353485514438	0.395339248127493	0.403030068027213					Kif23	Kif23	10.8053	24.353	1.17236	0.0286764	1.54248
										Paqr5	Paqr5	2.99424678988929	2.56983160648346	-0.220519308234568	0.875270145382813	-0.0578578846441566					Paqr5	Paqr5	3.2901	2.17946	-0.594159	0.60706	-0.216768
										Glce	Glce	474.113149844051	407.716257296608	-0.217665923666127	0.314791080047147	-0.501977582352324					Glce	Glce	520.374	480.281	-0.115669	0.435267	-0.361245
										Spesp1	Spesp1	0	0	NA	1	NA					Spesp1	Spesp1	0	0	NA	1	NA
										Anp32a	Anp32a	1628.93115859738	1844.03817039104	0.178942884521182	0.539322281158507	0.268151637222867					Anp32a	Anp32a	1788.17	1915.28	0.0990687	0.571906	0.242675
										Neurl1a	Neurl1a	1.28457784639441	8.11465530849982	2.65923549247302	0.00866625874750269	2.06216834842707					Coro2b	Coro2b	31.5289	39.4416	0.323044	0.289232	0.538754
										Itga11	Itga11	0.220624807789203	1.09689529062363	2.31375888636673	0.412003691807311	0.385098892402885					Itga11	Itga11	0.242071	1.45169	2.58423	0.319179	0.495966
										Fem1b	Fem1b	404.304067455818	430.333328736739	0.090013861646598	0.592289927571071	0.22746565286893					Fem1b	Fem1b	443.8	451.535	0.0249264	0.872258	0.0593551
										Epb41l2	Epb41l2	282.485654423504	407.724664056204	0.529417626432285	0.00865198531192236	2.06288422651409					Cln6	Cln6	45.2222	52.4884	0.214967	0.446841	0.349847
										Olfr701	Olfr701	0	4.98423755458119	Inf	0.00862838381039811	2.06407054472032					Calml4	Calml4	18.4788	117.387	2.66732	1	0
										Pias1	Pias1	244.678221338605	289.627697365126	0.243313881568671	0.232839727359749	0.63294291791759					Pias1	Pias1	268.545	299.943	0.159527	0.316077	0.500207
										Skor1	Skor1	0	0	NA	1	NA					Skor1	Skor1	0	0.269154	Inf	0.908848	0.0415088
										Map2k5	Map2k5	190.099382420109	221.16270717805	0.218354291373411	0.257353795771721	0.589469421855016					Map2k5	Map2k5	208.679	197.018	-0.0829561	0.661936	-0.179184
										2300009A05Rik	2300009A05Rik	64.3098809825779	82.7904091201942	0.364423228461132	0.191055111845084	0.718841337894901					2300009A05Rik	2300009A05Rik	70.5709	61.5938	-0.196288	0.490348	-0.309495
										Iqch	Iqch	1.25896971559818	0.998362625790612	-0.334607747270734	0.844678521032397	-0.0733085491649429					Iqch	Iqch	1.38289	2.33885	0.758111	0.576471	0.239223
										Aagab	Aagab	283.954591425494	261.729365165666	-0.117584440659277	0.580050206230387	-0.236534414462662					Aagab	Aagab	311.597	354.725	0.187019	0.276423	0.558425
										Smad3	Smad3	155.085957833714	245.078039142446	0.660173149222073	0.016653097717478	1.77850496957659					Smad3	Smad3	170.218	204.405	0.264052	0.271633	0.566017
										Smad6	Smad6	67.6025262568001	57.1374699388062	-0.242640005171776	0.424561717484699	-0.372059168518348					Smad6	Smad6	74.1671	79.6083	0.10214	0.741293	0.13001
										Lctl	Lctl	0	2.88442013542125	Inf	0.0955771808358803	1.01964578366538					Lctl	Lctl	0	0	NA	1	NA
										Zwilch	Zwilch	15.5968173291853	9.55981809462016	-0.706196592421959	0.183757547518279	-0.735754813994931					Zwilch	Zwilch	17.1147	24.1082	0.49429	0.367967	0.434191
										Rpl4	Rpl4	7680.90877953335	8930.52687864595	0.217468277324415	0.159345468311757	0.797660283085655					Cacna2d2	Cacna2d2	3.46753	0	#NOM?	0.00768706	-2.11424
										Snapc5	Snapc5	152.876366138876	147.922264301396	-0.047526177173687	0.793555598363146	-0.100422640154965					Snapc5	Snapc5	167.762	199.169	0.247578	0.18054	0.743427
										Map2k1	Map2k1	491.638731443347	369.436418243939	-0.412272485035119	0.01062405088641	-1.97370985781471					Map2k1	Map2k1	539.603	544.334	0.0125953	0.919562	0.0364192
										Uchl4	Uchl4	3.42673018128837	2.84143453006722	-0.270213124960781	0.800741514169574	-0.0965076550604643					Uchl4	Uchl4	3.7629	3.61732	-0.056924	0.95949	-0.0179596
										Tipin	Tipin	106.492665524086	88.5954257424278	-0.265449952810775	0.267011960056233	-0.57346928518938					Tipin	Tipin	116.898	96.2579	-0.280268	0.178166	-0.749174
										Dis3l	Dis3l	324.98753053031	347.694513663419	0.0974359383566917	0.534780350047031	0.271824558820163					Dis3l	Dis3l	356.713	348.235	-0.0347009	0.829135	-0.0813748
										Megf11	Megf11	0.496850513783374	0.315339109423891	-0.655907747851046	0.799799364153406	-0.0970189454697848					Megf11	Megf11	0.545561	0.230493	-1.24302	0.728369	-0.137649
										Rab11a	Rab11a	681.66187148769	748.173427316268	0.134316438298644	0.450744889439676	0.34606918862271					Rab11a	Rab11a	748.243	689.307	-0.118359	0.350316	-0.45554
										Dennd4a	Dennd4a	577.359446969754	693.817238021485	0.265085907127536	0.15588893325543	0.807184714809205					Dennd4a	Dennd4a	633.758	788.845	0.315811	0.0695058	1.15798
										Slc24a1	Slc24a1	1.14995871297165	0.946017328271672	-0.281643550068682	0.863744820604121	-0.0636145438316888					Slc24a1	Slc24a1	1.26044	4.20047	1.73663	0.220902	0.6558
										Ints14	Ints14	132.388139766934	115.629540515359	-0.195263863293745	0.28939776587673	-0.538504825916198					Ints14	Ints14	145.316	144.698	-0.0061447	0.973361	-0.011726
										Hacd3	Hacd3	2780.29720296797	2371.17570725195	-0.229636537297036	0.258014308265022	-0.588356209431181					Hacd3	Hacd3	3051.45	3018.16	-0.0158257	0.925513	-0.0336176
										Dpp8	Dpp8	1070.51845397425	1099.81169977567	0.0389468735321186	0.766797271634824	0.115319441067904					Dpp8	Dpp8	1175.03	1190.02	0.0182854	0.878242	0.0563857
										Igdcc4	Igdcc4	3.51492664943822	3.71323846789989	0.0791833864791948	0.976671023913451	0.0102516968324331					Igdcc4	Igdcc4	3.85748	2.36892	-0.703429	0.516484	-0.286943
										Igdcc3	Igdcc3	0	0.185067794208388	Inf	0.849097650867237	0.0710423606464431					Igdcc3	Igdcc3	0	0.240517	Inf	0.908848	0.0415088
										Parp16	Parp16	244.220877381161	202.399696074085	-0.270979411659691	0.175045189809935	-0.756849819018943					Parp16	Parp16	268.002	313.287	0.225239	0.3448	0.462433
										Apbb1ip	Apbb1ip	71.9977504087535	125.242451519179	0.798699918514534	0.00852620352415262	2.06924430476871					Cilp	Cilp	0.837521	6.34507	2.92144	0.0137267	1.86243
										Clpx	Clpx	1987.47954379701	1650.82880379761	-0.267749495544365	0.619184992467734	-0.208179578435364					Clpx	Clpx	2181.96	3202.73	0.553675	0.251123	0.600114
										Pdcd7	Pdcd7	72.1583784235653	85.5539097590639	0.245666868415922	0.349883675026559	0.456076320481597					Pdcd7	Pdcd7	79.2027	88.5838	0.161492	0.458183	0.338961
										Ubap1l	Ubap1l	0.464666952591226	0.185067794208388	-1.32814318614209	0.817328076915431	-0.087603581908314					Ubap1l	Ubap1l	0.509183	0.230493	-1.14346	0.736826	-0.132635
										Kbtbd13	Kbtbd13	5.36593078611829	5.50151389318361	0.0360002248408394	0.984580864187252	0.00674860920783227					Kbtbd13	Kbtbd13	5.88824	4.45486	-0.402459	0.638811	-0.194627
										Rasl12	Rasl12	1.55970815549688	4.1640037488726	1.41669526277886	0.189243712432764	0.722978540895881					Rasl12	Rasl12	1.71161	2.60322	0.604941	0.633481	0.198266
										Cox6a2	Cox6a2	1.87797904375423	14.4343074643171	2.94224902170986	0.00851301861452713	2.06991641698029					Chrm3	Chrm3	7.53752	1.10906	-2.76475	0.00767035	-2.11518
										Mtfmt	Mtfmt	79.0128289983795	75.3198836017875	-0.0690561465221074	0.816024447607901	-0.088296829846434					Mtfmt	Mtfmt	86.7232	104.354	0.267001	0.30475	0.516056
										Spg21	Spg21	292.757657710767	328.597291951849	0.166613682710983	0.383525274081933	0.416206011030145					Spg21	Spg21	321.312	335.869	0.0639252	0.670687	0.17348
										Ankdd1a	Ankdd1a	0	0	NA	1	NA					Ankdd1a	Ankdd1a	0	0.409929	Inf	0.760697	0.118788
										Plekho2	Plekho2	107.073312183388	154.209462594475	0.526292358623892	0.0169032720728067	1.77202921813098					Plekho2	Plekho2	117.49	191.818	0.707198	0.0131764	1.8802
										Pif1	Pif1	0.828677117982513	0	#NAME?	0.533952108640236	-0.272497694068824					Pif1	Pif1	0.91047	1.45169	0.673052	0.719852	0.142757
										Rbpms2	Rbpms2	575.316381982708	674.899265876148	0.230316633266884	0.266842867186038	0.573744401566204					Rbpms2	Rbpms2	631.618	502.003	-0.331356	0.0655718	-1.18328
										Oaz2	Oaz2	165.77226989538	146.414669506525	-0.179142588777297	0.319324699617708	-0.495767487684155					Oaz2	Oaz2	181.932	182.435	0.00398416	0.977437	0.00991108
										Zfp609	Zfp609	242.911497333015	299.761425403579	0.303383966676776	0.244095089583793	0.61244095711748					Zfp609	Zfp609	266.598	243.259	-0.132171	0.365573	-0.437026
										Trip4	Trip4	634.24049342387	611.294715529245	-0.0531618945554524	0.820007208968602	-0.0861823295656467					Trip4	Trip4	696.209	705.096	0.0182986	0.926069	0.0333566
										Pclaf	Pclaf	3.39495862884896	8.39774490224372	1.3066079703675	0.087647265698749	1.05726162789269					Pclaf	Pclaf	3.7233	10.4483	1.48861	0.0406953	1.39046
										Csnk1g1	Csnk1g1	81.7390551359188	90.5013137103106	0.146913167805675	0.649028520721693	0.187736218269129					Csnk1g1	Csnk1g1	89.7021	96.8911	0.111222	0.667816	0.175343
										Ppib	Ppib	2971.22817565098	4007.75605924554	0.431735297164214	0.025004762173309	1.60197727178261					Apoh	Apoh	35900.3	25190.2	-0.511135	0.00764497	-2.11662
										Snx22	Snx22	15.8205948518859	30.3809057444214	0.941361035538277	0.0661216313860585	1.17965643983709					Snx22	Snx22	17.3724	13.3363	-0.381432	0.480341	-0.31845
										Snx1	Snx1	259.146586086549	312.937556665949	0.272106423299511	0.0760078540869747	1.11914152863507					Snx1	Snx1	284.421	374.099	0.395391	0.0171352	1.76611
										Ciao2a	Ciao2a	592.271748268566	511.892671094583	-0.210417919298592	0.243086533745784	-0.614239099082968					Ciao2a	Ciao2a	650.008	622.233	-0.0630027	0.60139	-0.220844
										Dapk2	Dapk2	253.609633225912	174.595995101698	-0.538589079834494	0.0323593101283879	-1.49000074573183					Ugt2a3	Ugt2a3	6991.92	5287.75	-0.403034	0.00762025	-2.11803
										Herc1	Herc1	707.496810574764	560.801857571719	-0.335232516162986	0.0470442731841859	-1.32749323676133					Herc1	Herc1	776.526	811.559	0.063662	0.621387	0.206638
										Fbxl22	Fbxl22	1.04053570159239	1.40581809793059	0.434083466907958	0.792723437493497	0.100878301357979					Fbxl22	Fbxl22	1.1412	2.76117	1.27473	0.376135	0.424656
										Mbl2	Mbl2	7093.07198555706	9668.73559571858	0.446916648100184	0.00849747826872305	2.0707099373993					Usp3	Usp3	330.454	348.182	0.0753903	0.682896	0.165645
										Car12	Car12	0.552451411988342	0.293471016503824	-0.912629556949123	0.795281245115701	-0.0994792592658426					Car12	Car12	0.60698	0.240517	-1.33551	0.725674	-0.139259
										Aph1b	Aph1b	96.3788468135306	74.9821694176983	-0.362168972203195	0.272187204148811	-0.565132295364078					Aph1b	Aph1b	105.802	84.0614	-0.331858	0.324763	-0.488434
										Aph1c	Aph1c	23.6228215151269	20.8536378075406	-0.179882214654435	0.724417333817242	-0.1400111664597					Aph1c	Aph1c	25.9416	16.1133	-0.687021	0.171052	-0.766872
										Rab8b	Rab8b	96.1839824648543	122.682875600507	0.35106532101616	0.199997190581242	0.698976104954186					Kyat3	Kyat3	4413.38	3172.61	-0.476214	0.00761706	-2.11821
										Rps27l	Rps27l	1769.89121850864	1867.42735485114	0.0773914297961835	0.590718474852117	0.228619446272982					Rps27l	Rps27l	1942.53	1887.67	-0.0413287	0.76267	-0.117663
										Lactb	Lactb	704.544742033993	649.14293981092	-0.118155136230268	0.512643701849317	-0.290184373838463					Lactb	Lactb	773.366	810.016	0.0667986	0.667939	0.175263
										Tpm1	Tpm1	462.770110308377	603.275213089301	0.38252062148612	0.0302435180691242	1.51936769104321					Tpm1	Tpm1	507.898	546.603	0.105954	0.581857	0.235184
										Tln2	Tln2	131.371946499957	131.183974982532	-0.00206573609780723	0.984258217664716	-0.00689095055699455					Tln2	Tln2	144.203	162.44	0.171806	0.46234	0.335038
										C2cd4b	C2cd4b	0	0.478538810712212	Inf	0.701822032835476	0.153773001767995					C2cd4b	C2cd4b	0	0	NA	1	NA
										C2cd4a	C2cd4a	0	0	NA	1	NA					C2cd4a	C2cd4a	0	0	NA	1	NA
										Vps13c	Vps13c	828.262284540034	734.330718609266	-0.173657743864731	0.244445381380221	-0.611818164004701					Vps13c	Vps13c	909.126	859.869	-0.0803632	0.600218	-0.221691
										Rora	Rora	1528.56720878278	1613.44427837417	0.0779637672916011	0.755416055983063	0.121813788702641					Rora	Rora	1677.86	1474.9	-0.186005	0.267941	-0.571961
										Ice2	Ice2	203.494341759503	158.951575239752	-0.356401366420507	0.0442503863432166	-1.35408293319227					Ice2	Ice2	223.321	192.426	-0.214812	0.24016	-0.619499
										Anxa2	Anxa2	230.710992921354	312.427300870617	0.437433778957548	0.0631246978075361	1.19980068793599					Igsf5	Igsf5	153.725	108.325	-0.504984	0.0076014	-2.11911
										Foxb1	Foxb1	0	0	NA	1	NA					Foxb1	Foxb1	0	0	NA	1	NA
										Bnip2	Bnip2	817.251653893083	738.011104239813	-0.147137868131958	0.35364532143358	-0.451432083061584					Bnip2	Bnip2	897.024	879.059	-0.0291878	0.858826	-0.0660947
										Gtf2a2	Gtf2a2	418.798446221702	396.455209925087	-0.079098205085075	0.689238614800326	-0.161630399063657					Gtf2a2	Gtf2a2	459.695	380.943	-0.2711	0.158617	-0.79965
										Gcnt3	Gcnt3	1.9335799419592	1.58446959002204	-0.287274441439999	0.913041184865986	-0.0395096321517621					Gcnt3	Gcnt3	2.12443	0	#NOM?	0.192503	-0.715562
										Fam81a	Fam81a	12.4524762755343	17.838171191509	0.518535052185641	0.365616764578965	0.436973898832048					Fam81a	Fam81a	13.6694	10.1357	-0.431515	0.398367	-0.399717
										Myo1e	Myo1e	584.517517102885	773.354751641993	0.403884095190037	0.170020534531283	0.769498622768448					Myo1e	Myo1e	641.891	607.495	-0.0794561	0.776574	-0.109817
										Ccnb2	Ccnb2	4.59284741273796	4.32669258486342	-0.0861242342741312	0.893925888384836	-0.0486984852305783					Ccnb2	Ccnb2	5.03401	11.9701	1.24965	0.0993211	1.00296
										Rnf111	Rnf111	220.725798110844	225.36244607613	0.02999186829785	0.923790229693403	0.0344266353051899					Rnf111	Rnf111	242.282	303.658	0.325763	0.0478431	1.32018
										Sltm	Sltm	534.115093228363	826.193950722185	0.629329843985466	0.0158594621421736	1.79971154543247					Sltm	Sltm	586.341	629.529	0.102533	0.595757	0.224931
										Mindy2	Mindy2	557.445928488467	447.970870142497	-0.315426950013597	0.242397010530271	-0.61547274060399					Hsd3b1	Hsd3b1	16.9321	4.19188	-2.01409	0.00758835	-2.11985
										Adam10	Adam10	675.049340104273	658.286159143297	-0.0362780896395934	0.815302297223733	-0.0886813339912085					Fuca1	Fuca1	1175.29	893.632	-0.395263	0.00754504	-2.12234
										Lipc	Lipc	2578.06000755827	3225.14791753592	0.323079484914013	0.0151186182518526	1.82048789884917					Ndufs6	Ndufs6	908.725	702.118	-0.372131	0.00751742	-2.12393
										Aqp9	Aqp9	4962.90186132706	4653.83425751616	-0.0927640951513447	0.636820834203229	-0.19598273667823					Aqp9	Aqp9	5446.88	4801.23	-0.182025	0.272425	-0.564754
										Aldh1a2	Aldh1a2	6.19966467069239	10.0956045657992	0.703465217890365	0.346652392721347	0.460105797795827					Aldh1a2	Aldh1a2	6.81214	11.3282	0.733735	0.340896	0.467378
										Polr2m	Polr2m	1242.5607354534	1203.90994063836	-0.0455888971031839	0.699928838430565	-0.15494611233993					Tmem258	Tmem258	218.733	140.335	-0.640293	0.00747777	-2.12623
										Myzap	Myzap	21.245530839931	28.9817741272317	0.447986521351122	0.223840708240134	0.650060928726554					Myzap	Myzap	23.3116	31.5852	0.438198	0.221337	0.654947
										Cgnl1	Cgnl1	1455.0676049528	1711.02153212171	0.233771730551534	0.248604049398106	0.604491801611793					Cgnl1	Cgnl1	1597.07	1628.54	0.0281557	0.867302	0.0618299
										Tcf12	Tcf12	491.081243496133	440.695702604462	-0.156178892457316	0.380107734175025	-0.420093293576683					Tcf12	Tcf12	539.003	446.457	-0.271773	0.0555957	-1.25496
										Zfp280d	Zfp280d	164.676936790302	185.467051995351	0.171524398545602	0.481409860844479	0.317485018202069					Zfp280d	Zfp280d	180.746	176.473	-0.0345162	0.839044	-0.0762152
										Mns1	Mns1	3.54053067567735	5.22223322169931	0.560701272775182	0.499313886914941	0.301626355181298					Mns1	Mns1	3.88753	6.21673	0.677304	0.411047	0.386109
										Tex9	Tex9	11.802371629475	13.8502655797252	0.230836849002554	0.732954432762111	0.134923024288081					Tex9	Tex9	12.948	9.13729	-0.502885	0.33628	-0.473299
										Rfx7	Rfx7	217.966942305578	245.12364786758	0.169400325371846	0.44712048784447	0.349575429541628					Rfx7	Rfx7	239.227	255.709	0.0961253	0.515457	0.287808
										Nedd4	Nedd4	5153.4286740695	5630.96824949328	0.127850412022419	0.366916388376545	0.43543288998145					Nedd4	Nedd4	5656.85	4824.1	-0.22974	0.0703073	-1.153
										Prtg	Prtg	1.70241012496	4.20722906941523	1.3052917338175	0.253645135952259	0.595773461552167					Prtg	Prtg	1.86742	1.58629	-0.235389	0.843423	-0.0739543
										Pygo1	Pygo1	57.3029036407549	47.2145613366352	-0.279376378231807	0.476162960581525	-0.32224439020095					Pygo1	Pygo1	62.8946	40.2725	-0.64314	0.104529	-0.980765
										Dnaaf4	Dnaaf4	2.11215956748522	0	#NAME?	0.0674939735108901	-1.17073500328467					Dnaaf4	Dnaaf4	2.31859	1.30089	-0.833748	0.532605	-0.273595
										Ccpg1os	Ccpg1os	47.4055999705979	68.8094144133258	0.537548472919669	0.035696607419736	1.44737305696625					Ccpg1os	Ccpg1os	52.0355	70.48	0.437716	0.0584028	1.23357
										Ccpg1	Ccpg1	110.702855458909	132.117270718005	0.255126636474582	0.280714465947203	0.551735206463649					Ccpg1	Ccpg1	121.516	146.404	0.268803	0.161839	0.790918
										Pigb	Pigb	115.887440671278	103.179656191895	-0.167565678038014	0.531977013581665	-0.274107132912312					Pigb	Pigb	127.222	107.417	-0.244123	0.308651	-0.510533
										2310009A05Rik	2310009A05Rik	107.954597904607	104.417605090766	-0.0480597159279846	0.817400605297354	-0.0875650450227572					2310009A05Rik	2310009A05Rik	118.469	113.841	-0.0574888	0.757717	-0.120493
										Rab27a	Rab27a	59.7537182104587	72.3908008214437	0.276777887702487	0.28132540191303	0.55079105200619					Rab27a	Rab27a	65.5899	75.7312	0.207415	0.388397	0.410724
										Khdc3	Khdc3	0	0.185067794208388	Inf	0.849097650867237	0.0710423606464431					Khdc3	Khdc3	0	0	NA	1	NA
										Gm20509	Gm20509	0	0	NA	1	NA					Gm20509	Gm20509	0	0	NA	1	NA
										Rsl24d1	Rsl24d1	88.1982241533597	83.9763497032222	-0.0707665295652538	0.766796498034173	-0.115319879215868					Rsl24d1	Rsl24d1	96.8052	111.955	0.209757	0.305281	0.5153
										Unc13c	Unc13c	0.708709097393248	0.857031017422359	0.274153850480374	0.935115949463387	0.0291345355552395					Unc13c	Unc13c	0.776294	0.240517	-1.69047	0.569089	-0.24482
										Wdr72	Wdr72	6.54423118244204	0.555203382625163	-3.5591354512289	0.0245230412390173	-1.61042567153452					Wdr72	Wdr72	7.18775	1.75951	-2.03037	0.069732	-1.15657
										Onecut1	Onecut1	116.420123728525	124.907517738214	0.101519854269385	0.782933230690833	0.106275273419663					Tspyl5	Tspyl5	14.1073	2.03103	-2.79615	0.0074271	-2.12918
										Fam214a	Fam214a	654.98313968171	486.063568911291	-0.430312763507396	0.0397260565470712	-1.40092454354888					Fam214a	Fam214a	718.781	912.77	0.344698	0.0526141	1.2789
										Arpp19	Arpp19	706.38111370458	681.307794347789	-0.0521400589199071	0.736011046322931	-0.133115667563189					Arpp19	Arpp19	775.283	641.655	-0.272924	0.04316	-1.36492
										Myo5a	Myo5a	17.5395601413596	24.7868726752795	0.498963691908089	0.266657885898053	0.57404556836075					Myo5a	Myo5a	19.2513	19.2171	-0.00256116	0.968306	-0.0139875
										Myo5c	Myo5c	1.82237814554926	3.68546493816039	1.01602428226716	0.424620084750419	0.371999467329746					Myo5c	Myo5c	2.00159	2.02866	0.01938	0.985484	0.00635031
										Gnb5	Gnb5	8.83401150337099	10.6391650798808	0.268244322085727	0.621969734769416	0.206230747692505					Gnb5	Gnb5	9.69509	7.81685	-0.310666	0.60309	-0.219618
										Bcl2l10	Bcl2l10	0	0	NA	1	NA					Bcl2l10	Bcl2l10	0	0	NA	1	NA
										Mapk6	Mapk6	487.783859585655	418.928400084376	-0.219538330177862	0.180241664247546	-0.744144811241013					Mapk6	Mapk6	535.346	491.292	-0.123891	0.413598	-0.383422
										Leo1	Leo1	232.996115321074	188.908145144865	-0.302620993738848	0.368279709576032	-0.433822208003382					Leo1	Leo1	255.831	248.528	-0.0417863	0.885883	-0.0526237
										Tmod3	Tmod3	523.410140163723	630.658442285179	0.268916994489756	0.0836620412897111	1.07747154317348					Tmod3	Tmod3	574.542	710.544	0.306512	0.0321335	1.49304
										Gab2	Gab2	51.0925267106091	81.3207934512309	0.670512007702164	0.00842930938234568	2.07420800588805					Tmod2	Tmod2	0.8739	4.83611	2.46831	0.0519482	1.28443
										Lysmd2	Lysmd2	3.37332007686681	5.58004707117972	0.726108077429425	0.409726061260279	0.387506411195588					Lysmd2	Lysmd2	3.70187	12.1142	1.71037	0.0178321	1.7488
										Spock3	Spock3	0	3.58296715268438	Inf	0.00831524189757426	2.08012511225882					Scg3	Scg3	0	0.721551	Inf	0.608349	0.215847
										Bmp5	Bmp5	343.075887388686	275.85659179683	-0.314609276499886	0.209613923543833	-0.678579872845667					Smg9	Smg9	63.5465	36.9367	-0.782755	0.00738948	-2.13139
										Hmgcll1	Hmgcll1	0	0.772009827216035	Inf	0.555718629608587	0.25514504391897					Hmgcll1	Hmgcll1	0	0.460986	Inf	0.736432	0.132868
										Gfral	Gfral	0	0	NA	1	NA					Gfral	Gfral	0	0	NA	1	NA
										Hcrtr2	Hcrtr2	0	0.555203382625163	Inf	0.643007225043695	0.191784147170678					Hcrtr2	Hcrtr2	0	0	NA	1	NA
										Fam83b	Fam83b	0.276225705994171	1.15050203392618	2.0583440436443	0.412179123954452	0.384914008143846					Fam83b	Fam83b	0.30349	0.358873	0.241823	0.937041	0.0282413
										Tinag	Tinag	0.828677117982513	1.52182735803329	0.876922712109249	0.670071414917198	0.173878908565381					Tinag	Tinag	0.91047	2.13699	1.2309	0.435568	0.360944
										Mlip	Mlip	0	3.22043760207488	Inf	0.0364249828750655	1.43860064373824					Mlip	Mlip	0	0.962068	Inf	0.524373	0.28036
										Lrrc1	Lrrc1	11.6925325047859	22.2485518107018	0.928123992702269	0.0574964492722117	1.24035897459906					Lrrc1	Lrrc1	12.8366	12.6091	-0.0257984	0.986447	-0.00592632
										Klhl31	Klhl31	0	1.82762011347348	Inf	0.14275477152081	0.845409366721165					Klhl31	Klhl31	0	1.43308	Inf	0.310027	0.508601
										Gclc	Gclc	4170.56652047703	2816.14556173263	-0.566521463131849	0.060307228537735	-1.2196306293872					Gclc	Gclc	4577.78	4554.65	-0.00730671	0.971813	-0.0124171
										Elovl5	Elovl5	7435.61501746878	9456.96159231659	0.346924661532759	0.18823799467834	0.725292712397963					Elovl5	Elovl5	8160.74	10937.2	0.422465	0.0976782	1.0102
										Gcm1	Gcm1	0	0	NA	1	NA					Gcm1	Gcm1	0	0	NA	1	NA
										Fbxo9	Fbxo9	549.027403036073	518.677820051416	-0.0820394809645213	0.586398120600615	-0.231807430273631					Fbxo9	Fbxo9	602.639	703.792	0.223853	0.128817	0.890027
										Ick	Ick	215.246768306937	152.04995507431	-0.501446187207759	0.0358289796451459	-1.44576555970418					Ick	Ick	236.237	211.443	-0.159962	0.37565	-0.425216
										Gsta4	Gsta4	1072.56197041751	767.768455044588	-0.482317814919307	0.0559599978051087	-1.25212231121433					Psmd1	Psmd1	2260.92	1706.94	-0.405499	0.00738274	-2.13178
										Gsta1	Gsta1	2.69433236749607	0	#NAME?	0.097506158222191	-1.01096795458395					Gsta1	Gsta1	2.95494	5.8541	0.986319	0.467268	0.330434
										Gm3776	Gm3776	1.14995871297165	0	#NAME?	0.366728291156217	-0.435655585215037					Gm3776	Gm3776	1.26044	0.538309	-1.22742	0.534884	-0.27174
										Gm10639	Gm10639	0.220624807789203	0	#NAME?	0.827445936800838	-0.0822603723148946					Gm10639	Gm10639	0.242071	0	#NOM?	0.768944	-0.114105
										Omt2a	Omt2a	0	0	NA	1	NA					Omt2a	Omt2a	0	0	NA	1	NA
										Omt2b	Omt2b	0	0	NA	1	NA					Omt2b	Omt2b	0	0	NA	1	NA
										Ednra	Ednra	89.7827092685446	142.061342014825	0.662004482689629	0.00830848070313492	2.08047838446728					Rnf186	Rnf186	90.621	44.1995	-1.03582	0.00737584	-2.13219
										Dppa5a	Dppa5a	0	0	NA	1	NA					Dppa5a	Dppa5a	0	0	NA	1	NA
										Ooep	Ooep	0	0	NA	1	NA					Ooep	Ooep	0	0	NA	1	NA
										Ddx43	Ddx43	0	0.226352798574577	Inf	0.849097650867237	0.0710423606464431					Ddx43	Ddx43	0	0.870915	Inf	0.513991	0.289044
										Cgas	Cgas	9.4884864788372	10.5203499713901	0.148932813821228	0.771377423114807	0.112733076333529					Cgas	Cgas	10.4168	13.6952	0.39476	0.43901	0.357526
										Mto1	Mto1	187.728523056107	210.38207197431	0.164363901720767	0.419764664617973	0.376994122702919					Mto1	Mto1	206.072	253.017	0.296086	0.105665	0.976069
										Eef1a1	Eef1a1	30704.6207103922	35947.5872179424	0.227439159229965	0.128834250345546	0.889968665247259					Tbl3	Tbl3	195.387	134.61	-0.537541	0.00732009	-2.13548
										Slc17a5	Slc17a5	331.472271146442	351.365399294662	0.0840839402256443	0.626079570948203	0.203370467064932					Slc17a5	Slc17a5	363.786	380.609	0.0652224	0.697787	0.156277
										Cd109	Cd109	0	1.6385871986221	Inf	0.166941547393448	0.77743556530871					Cd109	Cd109	0	0.750188	Inf	0.584423	0.233272
										Col12a1	Col12a1	39.4380585511124	37.4103017808295	-0.0761529289147026	0.841747366032291	-0.0748182339175172					Col12a1	Col12a1	43.2876	43.5234	0.0078344	0.983074	0.00741378
										Cox7a2	Cox7a2	1831.73710637378	2132.04362002208	0.219024494303327	0.271690045298509	0.56592627380562					Cox7a2	Cox7a2	2010.34	1524.9	-0.398723	0.0274182	-1.56196
										Tmem30a	Tmem30a	3903.00497032192	3620.52689054039	-0.10838563388449	0.581029654500693	-0.235801701590123					Tmem30a	Tmem30a	4284.42	3831.12	-0.161332	0.324705	-0.488511
										Filip1	Filip1	22.0931102315958	25.4042074245959	0.201470921571951	0.663418675482909	0.17821230709297					Filip1	Filip1	24.2614	20.8655	-0.217547	0.603641	-0.219221
										Senp6	Senp6	631.603963076864	714.63811738863	0.178192642891094	0.428874695336718	0.367669577449041					Senp6	Senp6	693.379	728.022	0.0703372	0.690111	0.161081
										Myo6	Myo6	651.506296373838	738.140314721684	0.180115965893449	0.285896351834515	0.543791386398737					Myo6	Myo6	715.178	762.657	0.0927306	0.575008	0.240326
										Impg1	Impg1	0.298547646115286	0	#NAME?	0.827445936800838	-0.0822603723148946					Impg1	Impg1	0.328338	0.358873	0.128288	0.936176	0.0286426
										Htr1b	Htr1b	0	0	NA	1	NA					Htr1b	Htr1b	0	0	NA	1	NA
										Mei4	Mei4	0.220624807789203	0.315339109423891	0.515309087548488	0.988946761681004	0.00482708730120069					Mei4	Mei4	0.242071	0.481034	0.990706	0.88367	0.0537099
										Irak1bp1	Irak1bp1	19.1218728745237	25.4788413135156	0.41407583678218	0.333359104944549	0.477087678611989					Irak1bp1	Irak1bp1	20.9949	18.8993	-0.151708	0.698088	-0.15609
										Phip	Phip	430.697729121356	418.555249386393	-0.0412576454938098	0.848073475861573	-0.0715665194663176					Phip	Phip	472.771	480.421	0.0231568	0.895352	0.0480063
										Hmgn3	Hmgn3	6.33182573550261	11.3808411226845	0.845913731419098	0.283180180360757	0.547937145972272					Hmgn3	Hmgn3	6.94838	13.8474	0.99487	0.105641	0.976167
										Lca5	Lca5	8.7549932681532	4.58842495098476	-0.932107058490702	0.169826275779646	-0.769995114190619					Lca5	Lca5	9.60863	8.59424	-0.16096	0.759954	-0.119213
										Sh3bgrl2	Sh3bgrl2	688.849817098646	584.194990433506	-0.237739494246761	0.224774510355755	-0.648252939719935					Sh3bgrl2	Sh3bgrl2	756.044	912.275	0.270999	0.10781	0.967341
										Elovl4	Elovl4	0.298547646115286	0.946017328271672	1.66390541586375	0.606905670109587	0.216878805027572					Elovl4	Elovl4	0.328338	1.25986	1.94001	0.431837	0.36468
										Ttk	Ttk	2.77293859396112	1.84307190427661	-0.589303312277209	0.608811650859369	-0.215517045042482					Ttk	Ttk	3.04461	10.5556	1.79368	0.0356039	1.4485
										Bckdhb	Bckdhb	1224.85836019638	1093.8090184353	-0.163254066682618	0.293928201049249	-0.531758743384666					Bckdhb	Bckdhb	1344.18	1082.22	-0.312731	0.0228529	-1.64106
										Gm11114	Gm11114	0	0	NA	1	NA					Gm11114	Gm11114	0	0	NA	1	NA
										Tent5a	Tent5a	369.660508459359	504.789368998977	0.449480601210599	0.130580055935243	0.88412314969723					Nop53	Nop53	935.657	732.142	-0.353857	0.00730791	-2.13621
										Ibtk	Ibtk	1036.98159227281	950.838492693156	-0.125118070682907	0.428441141981299	-0.36810883177685					Ibtk	Ibtk	1138.32	1242.01	0.125778	0.5027	0.298691
										Tpbg	Tpbg	0.952751242195271	0.596488386991353	-0.675605533600108	0.780954501821559	-0.107374267253835					Tpbg	Tpbg	1.04341	0.9196	-0.182222	0.88975	-0.0507321
										Ube2cbp	Ube2cbp	33.49818968855	28.5615165142933	-0.230010548109956	0.511421560866478	-0.291220966634377					Ube2cbp	Ube2cbp	36.7617	25.179	-0.545982	0.0900865	-1.04534
										Dop1a	Dop1a	230.520356335626	183.983334459607	-0.325319064643316	0.0525287899656758	-1.27960260333324					Dop1a	Dop1a	253.028	223.331	-0.180116	0.277926	-0.556071
										Pgm3	Pgm3	204.083252844177	202.659763309012	-0.0100981189405482	0.966864749864998	-0.0146342730684295					Pgm3	Pgm3	224.003	332.658	0.57052	0.0282727	1.54863
										Rwdd2a	Rwdd2a	0.882499231156812	0.931244407861366	0.0775648355873896	0.984305998080825	0.00686986841916277					Rwdd2a	Rwdd2a	0.968286	3.34817	1.78987	0.232186	0.634163
										Me1	Me1	2929.32759499276	3526.78665842182	0.267784764314923	0.256452925678805	0.590992342030425					Me1	Me1	3214.95	2872.23	-0.162626	0.567468	-0.246059
										Prss35	Prss35	0	1.17237012684625	Inf	0.386654869834896	0.412676515605926					Prss35	Prss35	0	0.689108	Inf	0.564661	0.248212
										Snap91	Snap91	0	4.09940842251058	Inf	0.0843861107718818	1.07372902862922					Snap91	Snap91	0	0.179436	Inf	0.908848	0.0415088
										Ripply2	Ripply2	0	0	NA	1	NA					Ripply2	Ripply2	0	0	NA	1	NA
										Cyb5r4	Cyb5r4	443.624922438262	440.304262841792	-0.0108396051381367	0.951593171150254	-0.021548683219895					Cyb5r4	Cyb5r4	486.968	513.657	0.0769775	0.600793	0.221275
										Mrap2	Mrap2	0	0	NA	1	NA					Mrap2	Mrap2	0	0	NA	1	NA
										Cep162	Cep162	68.2246702114065	82.8875938559791	0.280862667755515	0.340510987775428	0.467868869497908					Cep162	Cep162	74.8984	97.6251	0.382317	0.0900998	1.04528
										Tbx18	Tbx18	0	0.315339109423891	Inf	0.849097650867237	0.0710423606464431					Tbx18	Tbx18	0	0.240517	Inf	0.908848	0.0415088
										Ace	Ace	23.7453964428094	44.3462384372485	0.901163893581582	0.0082668984499217	2.08265739718649					Nt5e	Nt5e	1429.05	1598.45	0.161623	0.259281	0.58623
										Snx14	Snx14	266.686701936738	318.067066362246	0.254185110399452	0.271639931188921	0.56600638821956					Snx14	Snx14	292.695	337.787	0.206713	0.202057	0.694527
										Syncrip	Syncrip	860.353520194276	822.552917906356	-0.0648210907941321	0.730008829120982	-0.136671887255798					Syncrip	Syncrip	944.361	853.677	-0.145649	0.339912	-0.468634
										Zfp949	Zfp949	88.4350146332297	92.4769411296708	0.0644759803616933	0.775724572613299	0.110292451199446					Zfp949	Zfp949	97.0631	104.032	0.100027	0.653231	0.184933
										Trim43a	Trim43a	0	0	NA	1	NA					Trim43a	Trim43a	0	0	NA	1	NA
										Mthfsl	Mthfsl	114.128918670286	110.487341632628	-0.0467833049762443	0.810943695662541	-0.0910092980846864					Mthfsl	Mthfsl	125.257	136.323	0.122139	0.514927	0.288254
										Bcl2a1d	Bcl2a1d	0.764309995598216	4.44464216114256	2.53983746905469	0.0462689754427545	1.33471011719525					A630089N07Rik	A630089N07Rik	26.2431	12.5256	-1.06707	0.007305	-2.13638
										Trim43c	Trim43c	0	0	NA	1	NA					Trim43c	Trim43c	0	0	NA	1	NA
										Bcl2a1a	Bcl2a1a	1.8037503002989	4.15513626528172	1.20389615521299	0.226559885367724	0.64481698372981					Commd3	Commd3	1080.24	795.029	-0.442267	0.0072992	-2.13672
										Trim43b	Trim43b	0	0	NA	1	NA					Trim43b	Trim43b	0	0	NA	1	NA
										Bcl2a1b	Bcl2a1b	1.51287348147124	2.29974262206875	0.604181066635431	0.639913900922846	0.193878455499743					Bcl2a1b	Bcl2a1b	1.66153	4.96546	1.57941	0.129349	0.888237
										Gm29094	Gm29094	0	0	NA	1	NA					Gm29094	Gm29094	0	0	NA	1	NA
										Mthfs	Mthfs	35.1481557347735	38.044813457187	0.114250797189816	0.740401298132594	0.130532828477577					Mthfs	Mthfs	38.5787	30.9863	-0.316171	0.315107	-0.501542
										Minar1	Minar1	0.276225705994171	0.746176613652978	1.43366955924502	0.647069450845879	0.189049103411052					Minar1	Minar1	0.30349	0	#NOM?	0.768944	-0.114105
										Tmed3	Tmed3	220.896853139308	199.85389889425	-0.144427148270265	0.575218657713389	-0.240167035680537					Tmed3	Tmed3	242.424	155.847	-0.637401	0.0150875	-1.82138
										Ankrd34c	Ankrd34c	0	0	NA	1	NA					Ankrd34c	Ankrd34c	0	0	NA	1	NA
										Peak1	Peak1	292.532050918908	424.838364600412	0.538319352660721	0.00825611755189458	2.08322413212					Rasgrf1	Rasgrf1	0.30349	1.49035	2.29593	0.289733	0.538002
										Ctsh	Ctsh	5555.66126492933	5416.83667021001	-0.0365080482518439	0.751790827304452	-0.123902977472117					F5	F5	16052.7	10207.3	-0.653218	0.00728795	-2.13739
										Morf4l1	Morf4l1	299.48483157705	288.26637200902	-0.0550803870205409	0.746449639512915	-0.12699948736216					Morf4l1	Morf4l1	328.742	315.064	-0.0613106	0.693272	-0.159096
										Adamts7	Adamts7	67.7130542529983	41.205101255405	-0.716611038317158	0.043637417023062	-1.36014096399181					Nat8f4	Nat8f4	141.613	95.1847	-0.573152	0.00722628	-2.14109
										Tbc1d2b	Tbc1d2b	408.810245123954	512.810725978604	0.326995085901201	0.0663941998852458	1.17786985840089					Tbc1d2b	Tbc1d2b	448.696	414.375	-0.114801	0.540104	-0.267523
										Zic1	Zic1	0.244042144802023	1.78827542528372	2.87336673326923	0.170321938098013	0.768729409692777					Zic1	Zic1	0.267111	0.778826	1.54386	0.645679	0.189983
										Zic4	Zic4	0	0.185067794208388	Inf	0.849097650867237	0.0710423606464431					Zic4	Zic4	0	0	NA	1	NA
										Plscr5	Plscr5	0	0	NA	1	NA					Plscr5	Plscr5	0	0	NA	1	NA
										Plscr1	Plscr1	136.009920076393	115.537767062503	-0.235347362467987	0.332608696820156	-0.478066399338915					Plscr1	Plscr1	149.255	191.007	0.355844	0.155426	0.808477
										Plscr2	Plscr2	448.663478191032	442.993089418232	-0.0183495582093745	0.93264042257581	-0.030285765247416					Smyd5	Smyd5	176.468	122.444	-0.527277	0.00718717	-2.14344
										1700057G04Rik	1700057G04Rik	0	0	NA	1	NA					1700057G04Rik	1700057G04Rik	0	0	NA	1	NA
										Plscr4	Plscr4	71.5391212878542	78.7687272753646	0.138890567341216	0.60202624382328	0.220384576351466					Plscr4	Plscr4	78.5027	93.8428	0.257504	0.290868	0.536304
										Plod2	Plod2	11.591192329447	14.4347868946943	0.316520831786528	0.536571633933425	0.270372290202677					Plod2	Plod2	12.7253	15.4609	0.280928	0.574104	0.24101
										Tmod1	Tmod1	3.74540897374136	14.3620874434243	1.9390702863895	0.00815669899855993	2.08848556388831					Dipk2a	Dipk2a	1063	1511.74	0.508072	0.0107152	1.97
										Slc9a9	Slc9a9	113.092594871693	112.097049082625	-0.0127561668008465	0.956139096251507	-0.0194789232675937					Slc9a9	Slc9a9	124.118	103.659	-0.259869	0.266851	-0.573731
										Chst2	Chst2	32.7510001325577	48.7797298887629	0.574742805851425	0.152744878302331	0.81603334319557					Chst2	Chst2	35.9499	39.077	0.120335	0.679221	0.167989
										U2surp	U2surp	748.28144814862	803.876371093798	0.103392637649403	0.676770524618009	0.169558564381721					U2surp	U2surp	821.482	747.757	-0.135661	0.492862	-0.307274
										Paqr9	Paqr9	4233.86341638158	3380.51867006174	-0.32473011408704	0.0390664557902815	-1.40819598730459					Paqr9	Paqr9	4646.24	4802.87	0.0478347	0.790761	0.101955
										Pcolce2	Pcolce2	46.2083874212451	87.7843521865226	0.925809054874255	0.0136615982190238	1.86449849120343					Pcolce2	Pcolce2	50.7231	72.5882	0.517094	0.057418	1.24095
										Trpc1	Trpc1	7.37783021243932	8.7265954862943	0.24222233547185	0.739622343108459	0.130989977796605					Trpc1	Trpc1	8.09979	7.93852	-0.0290156	0.979084	-0.00918001
										Pls1	Pls1	75.27287587159	59.18227768693	-0.346964870945301	0.431268135505899	-0.365252628766127					Pls1	Pls1	82.6342	53.0456	-0.639507	0.193014	-0.714411
										Atr	Atr	385.485589065483	307.207424582368	-0.327463844154014	0.10369752611732	-0.984231604328535					Atr	Atr	423.124	344.675	-0.295845	0.188511	-0.724663
										Xrn1	Xrn1	315.94990871001	264.49374988942	-0.256462217773484	0.220234275179368	-0.657115090619104					Xrn1	Xrn1	346.766	346.357	-0.00170284	0.985402	-0.00638674
										Gk5	Gk5	3.7278806299398	4.88467135244124	0.389905834556626	0.72278790906565	0.140989121011478					Gk5	Gk5	4.0884	4.50828	0.141041	0.887031	0.052061
										Tfdp2	Tfdp2	290.687662699916	408.197292523055	0.489796771107774	0.0109663881806766	1.95993638532267					Tfdp2	Tfdp2	319.11	370.05	0.213667	0.191871	0.71699
										Atp1b3	Atp1b3	701.242708560792	538.599953079517	-0.380699760667784	0.0461152320170219	-1.33615560197885					Atp1b3	Atp1b3	769.838	598.026	-0.364347	0.0508183	-1.29398
										Rnf7	Rnf7	229.527489528213	179.862802596477	-0.351770095559097	0.0346438381063148	-1.46037399956301					Rnf7	Rnf7	251.946	256.436	0.0254887	0.861839	0.0645738
										Gm28729	Gm28729	0	0	NA	1	NA					Gm28729	Gm28729	0	0	NA	1	NA
										Rasa2	Rasa2	54.2094921065931	53.442992101894	-0.0205447083067169	0.903355537026489	-0.0441412891335515					Nrep	Nrep	411.84	254.294	-0.695583	0.00713824	-2.14641
										Zbtb38	Zbtb38	434.351543650647	562.887549503595	0.373983572863352	0.115851996178251	0.936096478734336					Zbtb38	Zbtb38	476.901	529.484	0.150898	0.491932	0.308095
										Pet100	Pet100	317.606195580656	453.246032364646	0.513055335354506	0.00815380426970205	2.08863971790331					Sigirr	Sigirr	252.376	164.628	-0.616359	0.00709822	-2.14885
										Spsb4	Spsb4	32.9750456622972	22.4485909938512	-0.554749761507666	0.364842203022253	-0.437894930542171					Spsb4	Spsb4	36.1631	34.072	-0.0859306	0.855927	-0.067563
										Slc25a36	Slc25a36	52.8513730094395	59.2423086058505	0.164686910496246	0.560007866155946	0.251805872629285					Slc25a36	Slc25a36	58.0038	85.8541	0.565739	0.0406374	1.39107
										Trim42	Trim42	0	0	NA	1	NA					Trim42	Trim42	0	0	NA	1	NA
										Ctss	Ctss	639.370333804388	938.445085960974	0.553620520856005	0.00809118254975066	2.09198800035321					Clstn2	Clstn2	6.2474	9.57112	0.615432	0.336929	0.472461
										Nmnat3	Nmnat3	69.1657991359611	36.4306536346729	-0.924905955362886	0.0121551655238944	-1.91523912274212					Nmnat3	Nmnat3	75.8911	61.2787	-0.308544	0.243154	-0.614118
										Rbp1	Rbp1	510.339620246221	542.913036726937	0.0892634772871203	0.745582350503524	0.127504381192771					Rbp1	Rbp1	560.286	355.694	-0.655526	0.0110693	-1.95588
										Rbp2	Rbp2	0	2.43988449474667	Inf	0.126233979249415	0.898823727388071					Rbp2	Rbp2	0	1.66357	Inf	0.246256	0.608614
										Copb2	Copb2	2824.76212064248	2909.16814289448	0.0424773029798352	0.813046550728092	0.0898845882982114					Copb2	Copb2	3100.71	2602.7	-0.252586	0.142793	-0.845293
										Mrps22	Mrps22	418.932215448952	393.856190980936	-0.0890478767491791	0.639066031330935	-0.194454266159154					Mrps22	Mrps22	459.797	373.296	-0.300679	0.0691274	-1.16035
										Prr23a1	Prr23a1	0	0	NA	1	NA					Prr23a1	Prr23a1	0	0	NA	1	NA
										Prr23a2	Prr23a2	0	0	NA	1	NA					Prr23a2	Prr23a2	0	0	NA	1	NA
										Prr23a3	Prr23a3	0	0	NA	1	NA					Prr23a3	Prr23a3	0	0	NA	1	NA
										7420426K07Rik	7420426K07Rik	0	0	NA	1	NA					7420426K07Rik	7420426K07Rik	0	0	NA	1	NA
										Foxl2	Foxl2	0	0	NA	1	NA					Foxl2	Foxl2	0	0	NA	1	NA
										Faim	Faim	80.4624117278743	71.5418199040746	-0.169528162466814	0.527842837241681	-0.277495367388504					Faim	Faim	88.3091	71.1705	-0.311282	0.208211	-0.681496
										Gm1123	Gm1123	0	0	NA	1	NA					Gm1123	Gm1123	0	0	NA	1	NA
										Pik3cb	Pik3cb	392.82436196277	340.040755623964	-0.208176733579107	0.32663144652013	-0.485942005782056					Pik3cb	Pik3cb	431.132	391.761	-0.138155	0.34971	-0.456292
										Faiml	Faiml	0	0	NA	1	NA					Faiml	Faiml	0	0.240517	Inf	0.908848	0.0415088
										Cep70	Cep70	51.6287042168168	46.2438887237789	-0.158910668115727	0.603237681338487	-0.219511538016515					Cep70	Cep70	56.6566	64.3062	0.182715	0.518979	0.28485
										Esyt3	Esyt3	0.717475321572577	0.97894571434449	0.448299650606448	0.833403951732398	0.0791444445896775					Esyt3	Esyt3	0.787633	1.95277	1.30993	0.513693	0.289296
										Mras	Mras	40.4799651335398	47.6334513970505	0.23476703904995	0.416549500539092	0.380333381931658					Mras	Mras	44.431	63.7673	0.521248	0.0814891	1.0889
										Nme9	Nme9	0.519172453904489	0	#NAME?	0.677811736943638	-0.168890915218729					Nme9	Nme9	0.57041	0	#NOM?	0.622997	-0.205514
										Plec	Plec	440.178174536287	666.375845713843	0.598248494439299	0.00808894412659633	2.09210816440999					Armc8	Armc8	297.463	258.444	-0.202861	0.239435	-0.620812
										Dbr1	Dbr1	110.076460666755	111.548730597267	0.0191681077506101	0.963507569421932	0.0161448691296873					Dbr1	Dbr1	120.801	154.037	0.350646	0.0716891	1.14455
										A4gnt	A4gnt	1.37934974494019	6.12274205304973	2.1501895947403	0.120103304171701	0.920445044522173					A4gnt	A4gnt	1.51385	1.58629	0.067436	0.996763	0.0014081
										Dzip1l	Dzip1l	7.31963472081241	3.51145743710476	-1.05970170586851	0.190913195223789	-0.71916405371825					Dzip1l	Dzip1l	8.03196	5.27087	-0.607711	0.374016	-0.427109
										Cldn18	Cldn18	0.276225705994171	0	#NAME?	0.827445936800838	-0.0822603723148946					Cldn18	Cldn18	0.30349	0	#NOM?	0.768944	-0.114105
										Sox14	Sox14	0	0	NA	1	NA					Sox14	Sox14	0	0	NA	1	NA
										Il20rb	Il20rb	2.22158257886449	3.32274872573209	0.580789428044698	0.64020452696096	0.19368125923404					Il20rb	Il20rb	2.43783	1.92892	-0.337803	0.759989	-0.119192
										Nck1	Nck1	304.402657846182	353.860089054304	0.217198097599991	0.17268384163145	0.762748298324886					Nck1	Nck1	334.084	427.706	0.356408	0.0235183	1.62859
										Slc35g2	Slc35g2	2.39975019563777	3.82992659839542	0.674432507877638	0.452141006104136	0.344726103633342					Slc35g2	Slc35g2	2.63521	4.9669	0.914428	0.28467	0.545658
										Stag1	Stag1	812.158582443673	752.132802887295	-0.110774037434851	0.531725228453169	-0.274312733482946					Stag1	Stag1	891.517	715.534	-0.317242	0.0558838	-1.25271
										Pccb	Pccb	2067.57935633407	1806.59174200567	-0.194672183634126	0.299387690478503	-0.523766059928707					Pccb	Pccb	2269.11	2522.77	0.152881	0.224543	0.648701
										Msl2	Msl2	426.177663198444	505.185269976803	0.245357593474554	0.2150663119433	0.667427612313315					Msl2	Msl2	467.827	508.025	0.118922	0.448569	0.348171
										Ppp2r3a	Ppp2r3a	592.807170064673	565.270783733708	-0.0686207646969141	0.767743382026279	-0.114783918501769					Ppp2r3a	Ppp2r3a	650.808	521.116	-0.320628	0.0943189	-1.0254
										9630041A04Rik	9630041A04Rik	0	0	NA	1	NA					9630041A04Rik	9630041A04Rik	0	0	NA	1	NA
										Ephb1	Ephb1	1.44960175597864	6.10957343862522	2.07541504861768	0.0526958290157528	1.27822375873679					Ephb1	Ephb1	1.58897	2.11216	0.410631	0.78162	0.107005
										Ky	Ky	0	1.49876952942289	Inf	0.154548552745648	0.810935057488557					Ky	Ky	0	1.43308	Inf	0.310027	0.508601
										Cep63	Cep63	169.922764409835	222.071973445961	0.386148187190339	0.0453772089147563	1.34316222044311					Cep63	Cep63	186.532	175.083	-0.0913868	0.609272	-0.215189
										Anapc13	Anapc13	428.657687737553	527.926264979764	0.300510426077684	0.0998189285915509	1.00078709595331					Anapc13	Anapc13	470.528	439.637	-0.0979696	0.503478	-0.29802
										Amotl2	Amotl2	338.559545230567	331.937430645344	-0.0284982717856933	0.89270631597123	-0.0492913925457874					Amotl2	Amotl2	371.582	396.438	0.0934155	0.6316	0.199558
										Ryk	Ryk	694.978125625898	797.886747614186	0.199216414374997	0.216386943087243	0.664768948354007					Ryk	Ryk	762.94	680.814	-0.16431	0.307598	-0.512016
										Slco2a1	Slco2a1	547.023620088772	685.85727053354	0.326305248489456	0.254622637862649	0.594102986928355					Slco2a1	Slco2a1	600.574	488.115	-0.299121	0.253743	-0.595606
										Cfp	Cfp	354.932510613828	586.329260032308	0.724166328009584	0.00807399277958946	2.09291164330642					Rab6b	Rab6b	20.9004	33.1709	0.66639	0.145298	0.837739
										Srprb	Srprb	243.547575355324	223.192280263012	-0.125916492122137	0.625746173455253	-0.203601797496566					Srprb	Srprb	267.284	197.55	-0.436157	0.0274551	-1.56138
										Trf	Trf	298318.484464363	342774.39975435	0.200405992231053	0.320649693111494	0.493969171402593					Eif2s2	Eif2s2	1042.01	766.162	-0.443642	0.00697123	-2.15669
										1300017J02Rik	1300017J02Rik	7946.01106403658	9123.25099573905	0.199317206326971	0.252395371509316	0.597918613557835					BC147527	BC147527	4.14944	0.230493	-4.17012	0.00689688	-2.16135
										Topbp1	Topbp1	201.246536266174	177.50976174432	-0.181065588124455	0.391205241673418	-0.407595334828734					Topbp1	Topbp1	220.843	299.151	0.437852	0.0486247	1.31314
										Cdv3	Cdv3	1002.13728639067	995.713316563548	-0.00927783222540271	0.960110053611565	-0.0176789826512682					Cdv3	Cdv3	1099.79	1141.22	0.0533533	0.711526	0.147809
										Bfsp2	Bfsp2	0.464666952591226	1.05561028625744	1.18380836577768	0.618391253234091	0.208736661876008					Bfsp2	Bfsp2	0.509183	0.179436	-1.50471	0.742581	-0.129256
										Tmem108	Tmem108	4.62352356828566	5.1106999475371	0.14452814951599	0.845116739269029	0.0730832961171018					Tmem108	Tmem108	5.07342	3.3496	-0.598969	0.486842	-0.312612
										Nphp3	Nphp3	47.2014220936224	26.0650514227607	-0.85671361986303	0.0232469149927243	-1.63363467247435					Nphp3	Nphp3	51.7896	51.3793	-0.0114765	0.932466	-0.030367
										Gm28305	Gm28305	0	0	NA	1	NA					Gm28305	Gm28305	0	0	NA	1	NA
										Phtf1	Phtf1	55.7908531212777	96.3392371001676	0.788094887018476	0.00805659567788836	2.09384843097778					Osgin1	Osgin1	1070.15	431.301	-1.31105	0.00689566	-2.16142
										Acad11	Acad11	6512.83578517446	5118.44100284368	-0.347581396215032	0.0233427150007509	-1.6318486323836					Acad11	Acad11	7148.48	7439.58	0.0575843	0.700239	0.154754
										Ackr4	Ackr4	35.8734312548404	26.7960159607991	-0.420897227790757	0.169768842765124	-0.770142011717477					Ndufc2	Ndufc2	1153.4	813.822	-0.503111	0.00683148	-2.16549
										Dnajc13	Dnajc13	552.108520966667	523.595834251483	-0.0764982479432893	0.661653524140746	-0.179369369993081					Dnajc13	Dnajc13	606.059	647.364	0.0951201	0.504219	0.297381
										Il1rn	Il1rn	51.7422429197469	118.13216542802	1.19098734178783	0.00791482820918099	2.10155850703213					Slc30a7	Slc30a7	433.986	335.161	-0.372793	0.00679021	-2.16812
										Cpne4	Cpne4	0.244042144802023	2.30345524932631	3.23859734976618	0.154658398234814	0.810626492033205					Cpne4	Cpne4	0.267111	0.419953	0.652787	0.906783	0.0424967
										Mrpl3	Mrpl3	340.773342799724	267.097558190109	-0.351445697394329	0.0454929527532914	-1.342055874055					Mrpl3	Mrpl3	374.005	353.685	-0.0805943	0.550231	-0.259455
										Nudt16	Nudt16	86.8977632724307	60.3505343682508	-0.525952497646232	0.0663578466230959	-1.17810771569893					Nudt16	Nudt16	95.3882	74.2848	-0.360743	0.0973537	-1.01165
										Nudt16l2	Nudt16l2	0	0	NA	1	NA					Nudt16l2	Nudt16l2	0	0	NA	1	NA
										Nek11	Nek11	0.244042144802023	0.185067794208388	-0.39907645822424	0.988946761681004	-0.00482708730120069					Nek11	Nek11	0.267111	0.807463	1.59595	0.69314	0.159179
										Aste1	Aste1	36.2970036881365	47.7482404580274	0.395597111341257	0.186877761174265	0.728442377454504					Aste1	Aste1	39.843	52.8692	0.408101	0.135553	0.86789
										Atp2c1	Atp2c1	735.077105179783	798.804092445878	0.119946136095346	0.500251556757588	0.300811551187147					Atp2c1	Atp2c1	806.886	1019.2	0.336999	0.0343339	1.46428
										Pik3r4	Pik3r4	232.276834711083	229.867160558906	-0.0150449058742407	0.966970459875093	-0.0145867930412993					Pik3r4	Pik3r4	254.99	262.951	0.0443533	0.779528	0.108168
										Col6a6	Col6a6	17.107619508733	6.55899278552421	-1.38309283234891	0.0610829073772991	-1.21408029990855					Col6a6	Col6a6	18.7917	6.28306	-1.58056	0.0442247	-1.35434
										Pcdh1	Pcdh1	663.697417604539	1087.17404748358	0.711985356340557	0.00790802853488398	2.10193177227183					Qpctl	Qpctl	147.154	103.42	-0.508811	0.00678365	-2.16854
										Col6a4	Col6a4	0.464666952591226	0.315339109423891	-0.559292934068775	0.806521908183433	-0.0933838310351613					Col6a4	Col6a4	0.509183	0.358873	-0.504712	0.890227	-0.0504993
										Glyctk	Glyctk	1372.26708026685	1605.35582546205	0.226331808368	0.396287366103163	0.401989773033315					Atp6v1e1	Atp6v1e1	1334.33	976.146	-0.450945	0.00678152	-2.16867
										Wdr82	Wdr82	593.031349658661	495.46134448024	-0.259335868739597	0.146297306928833	-0.834763668383999					Wdr82	Wdr82	650.733	669.501	0.0410187	0.806625	0.0933284
										Ppm1m	Ppm1m	127.929398075467	118.202944295372	-0.114081860720252	0.714507125304705	-0.145993435921177					Ppm1m	Ppm1m	140.381	151.135	0.106491	0.634611	0.197493
										Twf2	Twf2	25.2326658980415	40.2429366041882	0.673442946283699	0.0601584002106229	1.22070372143464					Twf2	Twf2	27.6998	45.7062	0.722511	0.032197	1.49219
										Tlr9	Tlr9	5.22760629966489	10.1324135842249	0.95475547279524	0.149877267707493	0.824264232781168					Tlr9	Tlr9	5.73783	12.7956	1.15708	0.0996834	1.00138
										Alas1	Alas1	4456.24222669691	2987.00041871345	-0.577130215091538	0.256102381440478	-0.591586383102637					Alas1	Alas1	4889.56	7425.25	0.602736	0.0359681	1.44408
										Poc1a	Poc1a	16.7653926292475	16.1487772194457	-0.0540613414268032	0.931597150428905	-0.0307718485560933					Poc1a	Poc1a	18.3974	23.4787	0.351846	0.390014	0.40892
										Dusp7	Dusp7	47.0281788231884	52.7385268696146	0.16533180878451	0.591232510707094	0.228241692961518					Dusp7	Dusp7	51.6063	52.6663	0.0293338	0.912322	0.0398516
										Prdm2	Prdm2	379.930648882561	558.706987652796	0.556355765505304	0.00790605676013529	2.10204007204148					Ldlrad3	Ldlrad3	254.84	182.951	-0.478132	0.00676776	-2.16956
										Acy1	Acy1	524.26791965565	352.125623856679	-0.574214054363683	0.0172865502403161	-1.76229166728586					Pitpnb	Pitpnb	1414.13	1133.92	-0.318598	0.00669622	-2.17417
										Zbtb4	Zbtb4	236.96953570772	325.321811102255	0.45716594939125	0.00789858779414252	2.10245055023307					Abhd14a	Abhd14a	46.2133	65.6547	0.506591	0.0770471	1.11324
										Abhd14b	Abhd14b	1447.0437846023	1905.699112026	0.397211776724264	0.0214586262546499	1.66839808428627					Abhd14b	Abhd14b	1588.27	1515.97	-0.0672134	0.659477	-0.1808
										Pcbp4	Pcbp4	53.4887316498568	39.3400296447337	-0.443236949459733	0.106739174337081	-0.971676160931313					Pcbp4	Pcbp4	58.695	55.3007	-0.0859391	0.807317	-0.0929556
										Gpr62	Gpr62	0.220624807789203	0	#NAME?	0.827445936800838	-0.0822603723148946					Gpr62	Gpr62	0.242071	0	#NOM?	0.768944	-0.114105
										Parp3	Parp3	309.951371660292	236.659707422255	-0.389227788054708	0.032306255800568	-1.49071337251092					Parp3	Parp3	340.222	322.712	-0.0762281	0.687351	-0.162822
										Rrp9	Rrp9	60.536915849232	52.8523020734976	-0.195848864556908	0.530250714400863	-0.275518737690903					Rrp9	Rrp9	66.4152	52.6705	-0.334519	0.325648	-0.487251
										Iqcf1	Iqcf1	0	0	NA	1	NA					Iqcf1	Iqcf1	0	0	NA	1	NA
										Iqcf3	Iqcf3	0	0	NA	1	NA					Iqcf3	Iqcf3	0	0	NA	1	NA
										Iqcf5	Iqcf5	0	0.946017328271672	Inf	0.510341806405098	0.292138853483652					Iqcf5	Iqcf5	0	0	NA	1	NA
										Iqcf4	Iqcf4	0	0	NA	1	NA					Iqcf4	Iqcf4	0	0	NA	1	NA
										Iqcf6	Iqcf6	0	0	NA	1	NA					Iqcf6	Iqcf6	0	0	NA	1	NA
										Grm2	Grm2	0	0.630678218847782	Inf	0.647364545185797	0.188851089690646					Grm2	Grm2	0	0	NA	1	NA
										Tex264	Tex264	579.88393861198	479.495373612937	-0.274247284107033	0.269615452419477	-0.569255220785839					Tex264	Tex264	636.388	555.558	-0.19597	0.273278	-0.563395
										Rad54l2	Rad54l2	328.045822838608	336.565380143638	0.0369894347986841	0.834570100998372	0.0785371782200638					Mindy2	Mindy2	611.927	405.615	-0.593248	0.00666189	-2.1764
										Dcaf1	Dcaf1	382.083751081815	416.91626326516	0.12586874522136	0.497309417666157	0.303373316352498					Dcaf1	Dcaf1	419.376	422.189	0.00964494	0.934018	0.0296449
										Manf	Manf	1337.72290948505	1054.89473917051	-0.342680263598096	0.247916213909592	-0.605695069112785					Manf	Manf	1468.62	977.181	-0.587759	0.285187	-0.544871
										Rbm15b	Rbm15b	153.054635891258	169.42983657292	0.146641211958315	0.464628633256298	0.33289402983059					Rbm15b	Rbm15b	167.955	202.06	0.266708	0.156379	0.805822
										Dock3	Dock3	0	1.89203465654334	Inf	0.2838084908165	0.546974615715783					Dock3	Dock3	0	0.358873	Inf	0.776859	0.109658
										Slc6a17	Slc6a17	0	5.56643930155099	Inf	0.00783043480819494	2.10621412177899					Ccdc57	Ccdc57	49.7064	26.3325	-0.91659	0.00657935	-2.18182
										Cish	Cish	73.3598667611095	117.068013901592	0.674284023209934	0.0775839219025669	1.11022827039731					Cish	Cish	80.5131	85.4775	0.0863224	0.800473	0.0966535
										P2ry10	P2ry10	11.4982104740918	26.5999595835312	1.21001470911389	0.00774444432016917	2.11100973831045					Dpp4	Dpp4	3632.57	2789.89	-0.380785	0.0065168	-2.18597
										6430571L13Rik	6430571L13Rik	5.49616117837144	4.94065756712446	-0.153721245458199	0.849857957939056	-0.0706536545658675					6430571L13Rik	6430571L13Rik	6.03017	5.99005	-0.00963243	0.9816	-0.00806556
										Cacna2d2	Cacna2d2	3.15968270822626	0.226352798574577	-3.80313464290476	0.0346704954806861	-1.46003995173875					Jcad	Jcad	273.043	200.037	-0.448865	0.00648728	-2.18794
										Tmem115	Tmem115	168.350568376388	204.840704577005	0.283033834625205	0.319832685723575	0.495077155023771					Tmem115	Tmem115	184.772	189.056	0.0330691	0.856007	0.0675227
										Cyb561d2	Cyb561d2	44.1963572449043	44.9324171115732	0.0238292082255905	0.947351395834134	0.0234889006535692					Cyb561d2	Cyb561d2	48.495	49.9409	0.0423853	0.890173	0.0505256
										Nprl2	Nprl2	94.6460493861489	94.3043038427171	-0.00521867389967528	0.984141115549802	-0.00694262381406989					Nprl2	Nprl2	103.869	110.022	0.0830197	0.666004	0.176523
										Zmynd10	Zmynd10	0.276225705994171	0.226352798574577	-0.287274441439999	0.988946761681004	-0.00482708730120074					Zmynd10	Zmynd10	0.30349	0.778826	1.35965	0.665615	0.176777
										Rassf1	Rassf1	35.3364621267938	30.3959488434557	-0.217278550215858	0.496629181567795	-0.303967765205297					Rassf1	Rassf1	38.7725	66.2766	0.773466	0.0126051	1.89945
										Tusc2	Tusc2	276.513050417142	382.098348953505	0.466596451764028	0.0177058133140225	1.75188411919226					Tusc2	Tusc2	303.443	396.885	0.387295	0.0216596	1.66435
										Hyal2	Hyal2	382.274021715059	428.058363158412	0.163200350805227	0.421033375360814	0.375683476229609					Hyal2	Hyal2	419.472	445.891	0.0881163	0.709063	0.149315
										Hyal1	Hyal1	231.794215824476	173.447254652368	-0.418347560265176	0.0792309442273222	-1.10110516837895					Hyal1	Hyal1	254.415	210.019	-0.276663	0.228564	-0.640992
										Naa80	Naa80	103.202867487608	113.653410054543	0.139157914854111	0.651962212484743	0.185777575103873					Naa80	Naa80	113.267	115.867	0.0327361	0.90356	0.0440432
										Hyal3	Hyal3	2.87427876930003	1.74699042091753	-0.718328294357054	0.497000920407441	-0.303642806985979					Hyal3	Hyal3	3.15592	1.54763	-1.028	0.345914	-0.461031
										Ifrd2	Ifrd2	317.213399089798	336.719914718152	0.0860953376483877	0.692579338229376	0.159530468932699					Ifrd2	Ifrd2	348.104	322.522	-0.110121	0.543351	-0.264919
										Lsmem2	Lsmem2	0.244042144802023	1.34266500064433	2.45989717217742	0.312742579540015	0.504812986040799					Lsmem2	Lsmem2	0.267111	0.807463	1.59595	0.69314	0.159179
										Sema3b	Sema3b	1.89961759573638	4.03567274983354	1.08710016721834	0.33738419901249	0.471875260935912					Sema3b	Sema3b	2.08445	3.97382	0.930862	0.414188	0.382802
										Gnai2	Gnai2	1106.50579980138	1428.04667297671	0.368032118756592	0.0158313215473285	1.80048283013093					Gnai2	Gnai2	1214.5	1179.03	-0.0427643	0.712086	-0.147468
										Slc38a3	Slc38a3	11309.9063254083	9493.76282351186	-0.252535066797829	0.321373845532801	-0.492989470456853					Osbpl1a	Osbpl1a	2414.99	1831.39	-0.399074	0.00644252	-2.19094
										Gnat1	Gnat1	34.5607753361561	50.6927367442425	0.55264346940459	0.361179135663886	0.44227734564469					Gnat1	Gnat1	37.9238	21.4529	-0.821932	0.191928	-0.716861
										Sema3f	Sema3f	70.1618145537282	92.9793620522013	0.406224467467628	0.151534492425822	0.819488501384736					Sema3f	Sema3f	76.9939	81.6393	0.0845204	0.713855	0.14639
										Rbm5	Rbm5	393.539863666651	389.075223759406	-0.0164606684243115	0.922814107002053	-0.0348857750673731					Rbm5	Rbm5	431.91	475.105	0.137516	0.433047	0.363465
										Rbm6	Rbm6	325.533979114529	392.079544620164	0.268338237029253	0.184549553052855	0.73388700225328					Rbm6	Rbm6	357.337	401.209	0.167068	0.318851	0.496412
										Mon1a	Mon1a	91.1302915656024	120.133514127723	0.398636093188156	0.231669154360688	0.635131786592921					Mon1a	Mon1a	100.013	101.506	0.0213733	0.899164	0.0461609
										Mst1r	Mst1r	6.2904639413784	4.05508966127966	-0.633432610359531	0.384792755843725	-0.414773112639189					Mst1r	Mst1r	6.90388	3.43788	-1.00589	0.258332	-0.587822
										Actl11	Actl11	0	0	NA	1	NA					Actl11	Actl11	0	0	NA	1	NA
										Camkv	Camkv	0	3.4687302036628	Inf	0.115069372034203	0.939040256966347					Camkv	Camkv	0	0	NA	1	NA
										Traip	Traip	4.97110383581279	1.11631220206975	-2.1548256723888	0.0604940538584093	-1.21828731135401					Traip	Traip	5.4574	6.24537	0.194573	0.839887	0.075779
										Uba7	Uba7	78.5565173167263	86.0415450349917	0.131302459861833	0.678232538152241	0.168621378814798					Uba7	Uba7	86.2141	117.155	0.442422	0.0859842	1.06558
										Inka1	Inka1	5.46356560842655	7.22098327774709	0.402352517694951	0.546263964280072	0.262597447902963					Inka1	Inka1	5.99702	8.46582	0.497405	0.460706	0.336576
										Cdhr4	Cdhr4	0.220624807789203	0	#NAME?	0.827445936800838	-0.0822603723148946					Cdhr4	Cdhr4	0.242071	0	#NOM?	0.768944	-0.114105
										Ip6k1	Ip6k1	436.724003147553	483.976484896375	0.148215126119529	0.454351926267011	0.342607626375939					Ip6k1	Ip6k1	479.307	498.706	0.0572379	0.695861	0.157478
										Gmppb	Gmppb	167.623907344979	95.0446065041296	-0.818551262264901	0.016328995602978	-1.78704052790874					Gmppb	Gmppb	183.93	125.778	-0.548274	0.0422347	-1.37433
										Rnf123	Rnf123	380.939492974305	377.639547983926	-0.0125520059143327	0.967690271612546	-0.0142636249788875					Rnf123	Rnf123	418.153	417.52	-0.00218335	0.994174	-0.00253781
										Amigo3	Amigo3	4.74869308939012	1.23426177834889	-1.94388210450977	0.117278946284504	-0.930779944688631					Amigo3	Amigo3	5.20655	3.64739	-0.513461	0.538778	-0.26859
										Mst1	Mst1	2135.8950202254	1607.05618197842	-0.410420374066074	0.0131121138043503	-1.88232729003649					Dock6	Dock6	189.589	117.785	-0.686724	0.00640278	-2.19363
										Apeh	Apeh	610.060650118176	598.929829855712	-0.0265656896459026	0.91122930353221	-0.040372322557459					Slc38a7	Slc38a7	245.85	164.703	-0.577915	0.00638974	-2.19452
										Bsn	Bsn	0	4.28447621671897	Inf	0.0455240562082303	1.34175904910924					Bsn	Bsn	0	0.179436	Inf	0.908848	0.0415088
										Dag1	Dag1	1353.27413728632	1331.2458207881	-0.0236771242402031	0.908205628530265	-0.0418158109221027					Dag1	Dag1	1485.44	1367.11	-0.119763	0.51232	-0.290459
										Nicn1	Nicn1	180.493006376209	172.07267415126	-0.068924927942471	0.70858463337316	-0.149608270170503					Nicn1	Nicn1	198.118	217.764	0.13641	0.365275	0.43738
										Amt	Amt	365.083399999482	322.810727400076	-0.177537550316382	0.366426166645847	-0.436013520746173					Rpn2	Rpn2	2110.24	1472.29	-0.519345	0.00632353	-2.19904
										Cux1	Cux1	297.728429803719	420.417407212442	0.497825415013718	0.00771750911726016	2.11252284878161					Tcta	Tcta	154.45	166.997	0.112682	0.525645	0.279307
										Rhoa	Rhoa	1666.13611779078	1943.46488955694	0.222124775413008	0.21246638278326	0.672709775856875					Rhoa	Rhoa	1829.11	1763.16	-0.0529771	0.745019	-0.127833
										Gpx1	Gpx1	15827.8640062838	14399.3557353587	-0.136462311594391	0.42517265932796	-0.371434670500494					Gpx1	Gpx1	17371.9	20698.5	0.252774	0.120039	0.920677
										Usp4	Usp4	1410.56760131996	1086.11082480609	-0.377104487929748	0.0119831425895471	-1.92142927290478					Usp4	Usp4	1548.34	1240.36	-0.319957	0.0207692	-1.68258
										1700102P08Rik	1700102P08Rik	1.22021072401011	2.16550618621026	0.827573978572372	0.637553962090347	0.195483050978301					1700102P08Rik	1700102P08Rik	1.33556	0.948238	-0.494121	0.785802	-0.104687
										Ccdc36	Ccdc36	0	0	NA	1	NA					Ccdc36	Ccdc36	0	0	NA	1	NA
										BC048562	BC048562	0	0	NA	1	NA					BC048562	BC048562	0	0	NA	1	NA
										Klhdc8b	Klhdc8b	25.5154656556185	8.67763273402757	-1.55599853809723	0.0112123798610149	-1.9503021973238					Klhdc8b	Klhdc8b	27.9874	20.4498	-0.45269	0.385612	-0.41385
										Ccdc71	Ccdc71	179.459709411156	192.220953697333	0.0991056303330745	0.631806942889196	0.199415605968225					Ccdc71	Ccdc71	197.002	186.904	-0.0759139	0.710125	-0.148665
										Lamb2	Lamb2	57.0702080063486	78.1585967717568	0.453666744688698	0.0539614241243688	1.26791659715444					Lamb2	Lamb2	62.6348	59.2511	-0.0801243	0.743549	-0.128691
										Usp19	Usp19	447.734267850385	472.567290429305	0.0778770333399257	0.649638394614938	0.187328315545443					Usp19	Usp19	491.416	584.819	0.251046	0.143858	0.842065
										Qars	Qars	455.384423283343	429.597475592513	-0.0840994282473085	0.651571739468495	-0.186037760549916					Qars	Qars	499.754	423.353	-0.239356	0.100138	-0.999403
										Qrich1	Qrich1	360.2248606318	361.632493268249	0.00562656094612563	0.99257950930441	0.003234694570772					Qrich1	Qrich1	395.394	455.678	0.204722	0.15824	0.800684
										Impdh2	Impdh2	113.926362530747	100.557060834045	-0.180087237746587	0.531489161274624	-0.274505587672422					Impdh2	Impdh2	125.043	93.8575	-0.413883	0.0282861	-1.54843
										Ndufaf3	Ndufaf3	67.1704603575239	61.2102474420831	-0.134053716315643	0.709044958688766	-0.149326226465161					Ndufaf3	Ndufaf3	73.7133	70.7581	-0.05903	0.802953	-0.0953097
										Dalrd3	Dalrd3	207.935792017394	202.328802413449	-0.0394364022414494	0.877311602301195	-0.0568461271305886					Dalrd3	Dalrd3	228.189	225.899	-0.014553	0.945544	-0.0243184
										Wdr6	Wdr6	111.501272534653	104.617332848634	-0.0919382803193857	0.686676756911942	-0.163247652643255					Wdr6	Wdr6	122.379	101.13	-0.275143	0.23755	-0.624245
										P4htm	P4htm	2.27827887396116	0.864126189932119	-1.39863043943563	0.404028804813189	-0.393587671212479					P4htm	P4htm	2.49944	1.96758	-0.34518	0.767671	-0.114825
										Arih2	Arih2	363.112264782133	319.512339197783	-0.18454401316424	0.322348016993507	-0.491674997118538					Arih2	Arih2	398.423	349.942	-0.187186	0.263313	-0.579528
										Slc25a20	Slc25a20	1811.29260841598	1681.53081133069	-0.10724441363754	0.57830656171574	-0.237841879975896					Nlrp12	Nlrp12	184.694	18.6574	-3.30732	0.00631658	-2.19952
										Prkar2a	Prkar2a	1536.04493618141	1527.50909215963	-0.00803945456373496	0.967757149028923	-0.0142336117709868					Prkar2a	Prkar2a	1686.17	1598.93	-0.0766448	0.613671	-0.212065
										Ip6k2	Ip6k2	452.007080835063	371.958493391586	-0.281203732189641	0.217490472327113	-0.662559763566319					Ip6k2	Ip6k2	496.144	442.583	-0.164811	0.493522	-0.306694
										Nckipsd	Nckipsd	43.0831002055011	40.0828797329635	-0.104135906224428	0.813526446744222	-0.0896283241181667					Nckipsd	Nckipsd	47.2665	45.3286	-0.0603968	0.813426	-0.0896818
										Celsr3	Celsr3	0.298547646115286	1.89203465654334	2.66390541586375	0.327743377183418	0.484466075478479					Celsr3	Celsr3	0.328338	0	#NOM?	0.768944	-0.114105
										Slc26a6	Slc26a6	14.4710887125721	10.7121887346295	-0.433920180759861	0.458929759167511	-0.338253779692151					Slc26a6	Slc26a6	15.8723	14.7995	-0.100964	0.832761	-0.0794796
										Tmem89	Tmem89	0	0.185067794208388	Inf	0.849097650867237	0.0710423606464431					Tmem89	Tmem89	0	0	NA	1	NA
										Uqcrc1	Uqcrc1	2457.70132305677	2453.86250220607	-0.00225518760579742	0.992721200509593	-0.00317270324790045					Uqcrc1	Uqcrc1	2697.33	2280.81	-0.24199	0.118325	-0.926924
										Col7a1	Col7a1	0.464666952591226	2.35108484571616	2.33905765554336	0.259185103204549	0.586389963380073					Col7a1	Col7a1	0.509183	0	#NOM?	0.626684	-0.202951
										Ucn2	Ucn2	0	0	NA	1	NA					Ucn2	Ucn2	0	0	NA	1	NA
										Pfkfb4	Pfkfb4	14.7523865478748	13.2573463998048	-0.15415632999432	0.750770428617216	-0.124492841726352					Pfkfb4	Pfkfb4	16.1851	30.5072	0.91448	0.0588504	1.23025
										Shisa5	Shisa5	308.61396264517	368.044198004582	0.254075692927069	0.109918333055522	0.958929866440617					Shisa5	Shisa5	338.694	352.269	0.056696	0.74302	0.128999
										Trex1	Trex1	0	0	NA	1	NA					Trex1	Trex1	0	0	NA	1	NA
										Atrip	Atrip	74.1432001924825	65.1814624072145	-0.185852665909702	0.492023122036913	-0.308014487604413					Atrip	Atrip	81.3889	79.8722	-0.02714	0.890673	-0.0502817
										Arhgef5	Arhgef5	210.49803156372	302.369329462167	0.522505066377635	0.00770270888929798	2.11335651524545					Abca8a	Abca8a	2476.79	1670.93	-0.567824	0.00631541	-2.1996
										Ccdc51	Ccdc51	72.2390539584197	47.9169919527105	-0.592241655391372	0.108170096355421	-0.9658927834327					Ccdc51	Ccdc51	79.2526	81.4579	0.0395964	0.893637	0.048839
										Plxnb1	Plxnb1	264.201655020238	207.004019894236	-0.351980719716962	0.0489272442904286	-1.3104492441453					Plxnb1	Plxnb1	289.98	235.957	-0.297428	0.0693914	-1.15869
										Fbxw21	Fbxw21	0	0	NA	1	NA					Fbxw21	Fbxw21	0	0	NA	1	NA
										Fbxw13	Fbxw13	0	0	NA	1	NA					Fbxw13	Fbxw13	0	0	NA	1	NA
										Fbxw20	Fbxw20	0	0	NA	1	NA					Fbxw20	Fbxw20	0	0	NA	1	NA
										Fbxw14	Fbxw14	0	0	NA	1	NA					Fbxw14	Fbxw14	0	0	NA	1	NA
										Fbxw28	Fbxw28	0	0	NA	1	NA					Fbxw28	Fbxw28	0	0	NA	1	NA
										Fbxw22	Fbxw22	0	0	NA	1	NA					Fbxw22	Fbxw22	0	0	NA	1	NA
										Fbxw16	Fbxw16	0	0	NA	1	NA					Fbxw16	Fbxw16	0	0	NA	1	NA
										Fbxw19	Fbxw19	0	0	NA	1	NA					Fbxw19	Fbxw19	0	0	NA	1	NA
										Fbxw15	Fbxw15	2.0232797111964	1.38081995314375	-0.551170564090355	0.638471944389388	-0.194858181665364					Fbxw15	Fbxw15	2.2206	2.13077	-0.0595743	0.933646	-0.0298179
										Fbxw24	Fbxw24	0	0	NA	1	NA					Fbxw24	Fbxw24	0	0	NA	1	NA
										Fbxw25	Fbxw25	0	0	NA	1	NA					Fbxw25	Fbxw25	0	0	NA	1	NA
										Fbxw18	Fbxw18	0	0	NA	1	NA					Fbxw18	Fbxw18	0	0	NA	1	NA
										Fbxw26	Fbxw26	0	0	NA	1	NA					Fbxw26	Fbxw26	0	0	NA	1	NA
										Fbxw27	Fbxw27	0	0	NA	1	NA					Fbxw27	Fbxw27	0	0	NA	1	NA
										Spink8	Spink8	0	0.630678218847782	Inf	0.647364545185797	0.188851089690646					Spink8	Spink8	0	0	NA	1	NA
										Nme6	Nme6	104.284228763434	122.322505436644	0.230168870731989	0.399919421664894	0.398027504300892					Nme6	Nme6	114.448	80.5615	-0.506526	0.0800592	-1.09659
										Camp	Camp	0	2.43397905792725	Inf	0.0758357990432179	1.12012573293372					Camp	Camp	0	13.5669	Inf	0.0302633	1.51908
										Cdc25a	Cdc25a	70.4993884662606	93.5646250530119	0.408352435059379	0.125814074691722	0.900270772093982					Cdc25a	Cdc25a	77.3808	79.3876	0.0369389	0.859739	0.0656332
										Map4	Map4	791.105338832737	802.884567228293	0.0213227745983344	0.909801499552429	0.0410533516929086					Syngr1	Syngr1	11.2486	2.51828	-2.15924	0.00629035	-2.20133
										Dhx30	Dhx30	236.42964126702	200.977845602589	-0.234374440518063	0.315052912716719	-0.501616500905382					Dhx30	Dhx30	259.452	235.493	-0.139778	0.438995	-0.35754
										Smarcc1	Smarcc1	366.582521168147	445.194844341806	0.280298886269133	0.224030771819175	0.649692324909528					Smarcc1	Smarcc1	402.414	437.582	0.120874	0.469365	0.32849
										Cspg5	Cspg5	1.00725674350853	2.85224232983454	1.50166509578797	0.300113523970585	0.522714433587273					Cspg5	Cspg5	1.10463	0.240517	-2.19936	0.362831	-0.440296
										Elp6	Elp6	24.7925004211949	18.0099082943828	-0.461112945105697	0.249451666653459	-0.603013590077245					Elp6	Elp6	27.2153	30.9686	0.186387	0.549503	0.26003
										Scap	Scap	1073.597156646	1029.35316938991	-0.0607147022932482	0.58541823684304	-0.232533752628338					Tmem45a2	Tmem45a2	4.28276	0	#NOM?	0.006282	-2.2019
										Ptpn23	Ptpn23	108.410469286398	159.678336837616	0.55866451353837	0.0686785521571774	1.16317886896797					Ptpn23	Ptpn23	119.002	132.463	0.154602	0.487911	0.311659
										Cd247	Cd247	1.72473206508111	9.26793272737866	2.4258753137622	0.00766830178900032	2.11530080362934					Shank2	Shank2	213.805	129.908	-0.718808	0.00625043	-2.20409
										Klhl18	Klhl18	87.6691829247814	93.3829054074094	0.0910886734822579	0.734637616666124	0.133926837640245					Klhl18	Klhl18	96.218	98.8206	0.0385042	0.828299	0.0818127
										Kif9	Kif9	9.8463403761881	16.7604649038548	0.767402649460048	0.145463278379784	0.837246628738975					Kif9	Kif9	10.8091	12.4654	0.205682	0.773723	0.111414
										Setd2	Setd2	652.270143080582	714.290961841611	0.131042274232283	0.533087300471447	0.273201663377996					Setd2	Setd2	715.965	799.585	0.159362	0.269415	0.569578
										Nradd	Nradd	3.18898493389325	2.04165117311169	-0.643360886506289	0.633298750002457	-0.19839136917712					Nradd	Nradd	3.49493	3.32718	-0.0709644	0.954249	-0.0203382
										Nbeal2	Nbeal2	61.4648890762279	56.8963628765448	-0.111426096585344	0.754653434497866	-0.122252447099552					Nbeal2	Nbeal2	67.4464	79.4073	0.235531	0.438915	0.35762
										Ccdc12	Ccdc12	80.6118358551912	90.4329665050075	0.165857111307406	0.477246325970832	0.321257406290473					Ccdc12	Ccdc12	88.4856	95.2242	0.105886	0.632433	0.198986
										Pth1r	Pth1r	157.328848811973	149.977025107377	-0.0690417246514581	0.727246905835995	-0.138318117837812					Trf	Trf	327539	225197	-0.540481	0.00622605	-2.20579
										Elovl2	Elovl2	10859.6914419275	15092.9605851712	0.474892715695925	0.00765531729948688	2.11603680384744					Myl3	Myl3	0.874091	7.6364	3.12704	0.052761	1.27769
										Prss42	Prss42	0	0	NA	1	NA					Prss42	Prss42	0	0	NA	1	NA
										Prss44	Prss44	0	0	NA	1	NA					Prss44	Prss44	0	0	NA	1	NA
										Prss43	Prss43	0	0	NA	1	NA					Prss43	Prss43	0	0	NA	1	NA
										Prss45	Prss45	0	0	NA	1	NA					Prss45	Prss45	0	0	NA	1	NA
										Prss46	Prss46	0	0	NA	1	NA					Prss46	Prss46	0	0	NA	1	NA
										Prss50	Prss50	0	0	NA	1	NA					Prss50	Prss50	0	0	NA	1	NA
										Dusp26	Dusp26	0	4.93965449325292	Inf	0.00763996824401967	2.11690844659128					Tmie	Tmie	115.236	100.491	-0.197521	0.494623	-0.305726
										Dtx1	Dtx1	2.84209520810788	10.4775510278548	1.88227475798078	0.00753943519574433	2.12266118736088					Als2cl	Als2cl	158.03	149.911	-0.0760891	0.766467	-0.115506
										Fam240a	Fam240a	0	0	NA	1	NA					Fam240a	Fam240a	0	0	NA	1	NA
										Tdgf1	Tdgf1	0	0.293471016503824	Inf	0.849097650867237	0.0710423606464431					Tdgf1	Tdgf1	0	0	NA	1	NA
										Lrrc2	Lrrc2	3.12818253517308	6.07815899172145	0.958309714193775	0.281302257158496	0.550826783058593					Lrrc2	Lrrc2	3.43456	3.07423	-0.159902	0.8724	-0.0592845
										Rtp3	Rtp3	394.372237717091	525.209865140801	0.413336019837027	0.224929326375046	0.647953917385444					Rtp3	Rtp3	432.923	581.436	0.425511	0.0312282	1.50545
										Limd2	Limd2	153.597783686176	224.843168652882	0.549761652593107	0.00753218557471313	2.12307898856495					Eef1a1	Eef1a1	33704.1	27507.7	-0.293091	0.00620573	-2.20721
										Ccrl2	Ccrl2	16.9094726331484	25.4206750674674	0.588170676665434	0.178047757279341	0.749463492404449					Ccrl2	Ccrl2	18.5606	27.1218	0.54721	0.208319	0.681271
										Lrrfip2	Lrrfip2	330.001225356205	447.879086778587	0.440637921230699	0.0436224732557425	1.36028971494092					Lrrfip2	Lrrfip2	362.241	414.541	0.194566	0.242013	0.616161
										St8sia6	St8sia6	3.22842731362028	13.5621233031766	2.0706796152905	0.0075217957805605	2.12367846200371					Ltbr	Ltbr	808.775	540.761	-0.580748	0.00618817	-2.20844
										Ntrk2	Ntrk2	417.182027668673	737.449140004925	0.821866546332338	0.00751736726211123	2.12393423171319					Epm2aip1	Epm2aip1	403.868	374.349	-0.109502	0.494325	-0.305987
										Trank1	Trank1	0	2.20737376596724	Inf	0.232926633624021	0.63278084991691					Trank1	Trank1	0	0.691478	Inf	0.619684	0.20783
										Dclk3	Dclk3	221.541450690196	217.644427708785	-0.0256035704631227	0.893389088468757	-0.0489593561475325					Sympk	Sympk	550.825	383.84	-0.521089	0.00617992	-2.20902
										Stac	Stac	0	0.315339109423891	Inf	0.849097650867237	0.0710423606464431					Stac	Stac	0	0.640422	Inf	0.640599	0.193414
										Arpp21	Arpp21	0	3.15339109423891	Inf	0.135653697756938	0.86756836339486					Arpp21	Arpp21	0	0.230493	Inf	0.908848	0.0415088
										Pdcd6ip	Pdcd6ip	1422.67569920464	1360.05042176967	-0.0649466969521782	0.675931009160396	-0.170097629309823					Pdcd6ip	Pdcd6ip	1561.61	1563.18	0.0014449	0.991472	0.00371934
										Clasp2	Clasp2	239.924885925701	213.295357186848	-0.169730244444836	0.383288487186799	-0.41647422542693					Clasp2	Clasp2	263.334	269.954	0.0358167	0.81182	0.0905402
										Ubp1	Ubp1	559.086171541087	613.748354891645	0.134576590658417	0.405241086849561	0.39228652854514					Ubp1	Ubp1	613.597	749.171	0.288003	0.0256386	1.59111
										Fbxl2	Fbxl2	0.952751242195271	2.46665495061463	1.37238442842782	0.391585230589074	0.407173696834753					Fbxl2	Fbxl2	1.04341	0.59939	-0.799735	0.712088	-0.147466
										Susd5	Susd5	0	0.293471016503824	Inf	0.849097650867237	0.0710423606464431					Susd5	Susd5	0	0	NA	1	NA
										Bcl2a1c	Bcl2a1c	0	0.293471016503824	Inf	0.849097650867237	0.0710423606464431					Bcl2a1c	Bcl2a1c	0	0.358873	Inf	0.776859	0.109658
										Crtap	Crtap	100.070719478178	88.8938000933645	-0.170865199039004	0.414132363737483	-0.382860828798791					Crtap	Crtap	109.824	76.0295	-0.530564	0.0112641	-1.9483
										Ass1	Ass1	10882.1451913639	15363.6132057123	0.497554565839678	0.00748924427034616	2.12556200416669					Gm45716	Gm45716	153.63	91.1312	-0.753446	0.00617184	-2.20959
										Tmppe	Tmppe	19.9056234747179	23.2334874501559	0.223029665802836	0.560725893598722	0.25124938827927					Tmppe	Tmppe	21.8485	25.2152	0.20676	0.561946	0.250306
										Ccr4	Ccr4	0	0.370135588416776	Inf	0.725794051434715	0.139186595572863					Ccr4	Ccr4	0	0.358873	Inf	0.776859	0.109658
										Trim71	Trim71	0.220624807789203	0.946017328271672	2.10027158826964	0.613794850517751	0.211976759438094					Trim71	Trim71	0.242071	0.952044	1.9756	0.569809	0.244271
										Cnot10	Cnot10	255.740686125756	206.663381026481	-0.30739892085425	0.0663928016219531	-1.17787900474843					Plcb1	Plcb1	497.493	373.839	-0.412259	0.00615884	-2.2105
										Dync1li1	Dync1li1	235.385863675183	226.693435856218	-0.0542850635865289	0.721939237470484	-0.141499353596235					Dync1li1	Dync1li1	258.368	303.633	0.232905	0.128543	0.890951
										Cmtm6	Cmtm6	773.623538744469	798.492135175019	0.0456465059360154	0.769979918029846	0.113520601584084					Cmtm6	Cmtm6	849.16	905.463	0.0926193	0.486249	0.313141
										Cmtm7	Cmtm7	12.4397333189381	24.6942700321746	0.989220765448421	0.0308862487411964	1.51023483530257					Cmtm7	Cmtm7	13.6489	31.5265	1.20778	0.0125171	1.9025
										Susd2	Susd2	17.8856258496395	36.9363185396521	1.04623947772437	0.00747365925204402	2.12646670690523					Cmtm8	Cmtm8	281.552	386.357	0.456536	0.0168702	1.77288
										Gpd1l	Gpd1l	662.369408062752	690.739474336018	0.0605056304300586	0.707308705344845	0.150390996717548					Gpd1l	Gpd1l	726.965	626.3	-0.21503	0.164895	-0.782793
										Osbpl10	Osbpl10	5.33072526003447	4.99394010694829	-0.09415331010288	0.958065315220227	-0.0186048822859727					Osbpl10	Osbpl10	5.85274	5.02033	-0.221331	0.802545	-0.0955307
										Rps27rt	Rps27rt	9.13735989940862	7.43527270929737	-0.297391722694321	0.696236445882024	-0.157243246447934					Rps27rt	Rps27rt	10.0262	4.6419	-1.11098	0.186624	-0.729032
										Stt3b	Stt3b	1666.77748343989	1595.87474030431	-0.0627140965291443	0.709770429845536	-0.148882098003954					Stt3b	Stt3b	1829.71	1578.54	-0.213027	0.262056	-0.581606
										Gadl1	Gadl1	0.220624807789203	0.315339109423891	0.515309087548488	0.988946761681004	0.00482708730120069					Gadl1	Gadl1	0.242071	0.240517	-0.00929387	0.92858	-0.0321807
										Lin37	Lin37	36.2766011624126	66.9973010869951	0.88506368654306	0.00736966505237524	2.13255225016141					Adgrf1	Adgrf1	34.0701	9.96807	-1.77312	0.00614078	-2.21178
										Rbms3	Rbms3	84.6278440972663	126.328941825623	0.577980877458899	0.0633529410112718	1.19823321921276					Rbms3	Rbms3	92.9256	91.1998	-0.0270454	0.939114	-0.0272815
										Zcwpw2	Zcwpw2	2.43234576558266	1.3272132098412	-0.873948176268986	0.567031215584138	-0.246393032142759					Zcwpw2	Zcwpw2	2.66837	1.00932	-1.40258	0.32194	-0.492226
										Azi2	Azi2	832.216525041836	772.495440658211	-0.107432517655802	0.535398641966222	-0.271322734731686					Azi2	Azi2	913.478	794.773	-0.200827	0.142589	-0.845913
										Cmc1	Cmc1	269.241928107171	266.575192829086	-0.0143605621283952	0.932026782255363	-0.0305716077977368					Cmc1	Cmc1	295.54	262.179	-0.172799	0.355675	-0.448947
										Eomes	Eomes	1.67899278794718	2.00753305134854	0.257827706739883	0.905424453912751	0.043147780156703					Eomes	Eomes	1.84238	2.09833	0.187674	0.913495	0.039294
										Golga4	Golga4	1033.99423119537	1182.67935061826	0.193830844888879	0.392441255573207	0.406225343478663					Golga4	Golga4	1134.94	1176.99	0.0524805	0.730863	0.136164
										Itga9	Itga9	506.139366848676	529.924517965122	0.0662521883362753	0.674939553161497	0.170735120359958					Itga9	Itga9	555.556	608.84	0.132131	0.351324	0.454292
										Ctdspl	Ctdspl	124.215732686357	109.858735343431	-0.177198322081501	0.425835807190674	-0.370757822908283					Ctdspl	Ctdspl	136.367	105.56	-0.369434	0.0759159	-1.11967
										Vill	Vill	11.5388817264743	15.6523354364564	0.439874519155859	0.39057131159851	0.408299659850085					Vill	Vill	12.6598	15.2696	0.270409	0.576231	0.239404
										Plcd1	Plcd1	4.77717845115442	6.02252744395235	0.334210293086754	0.626569666204971	0.203030634220798					Plcd1	Plcd1	5.24557	6.91824	0.399305	0.571809	0.242749
										Dlec1	Dlec1	27.2996275683521	15.8699111182569	-0.782587221325847	0.0671873491989569	-1.17271249317095					Dlec1	Dlec1	29.9549	26.0533	-0.201328	0.560342	-0.251547
										Rasgrf1	Rasgrf1	0.276225705994171	8.31431523982636	4.9116779588243	0.00725472228986939	2.13937920766259					Acaa1b	Acaa1b	12246.7	12393	0.0171348	0.940445	0.0266666
										Slc22a14	Slc22a14	0	0	NA	1	NA					Slc22a14	Slc22a14	0	0	NA	1	NA
										Slc22a13	Slc22a13	0.220624807789203	0	#NAME?	0.827445936800838	-0.0822603723148946					Slc22a13	Slc22a13	0.242071	0.240517	-0.00929387	0.92858	-0.0321807
										Oxsr1	Oxsr1	407.28820405299	419.401076747214	0.0422805339563396	0.770257572237109	0.113364023534063					Oxsr1	Oxsr1	447.029	528.455	0.241412	0.0567931	1.2457
										Myd88	Myd88	110.781063983827	155.468923902943	0.488914934423673	0.0651482916994475	1.18609696775232					Renbp	Renbp	89.2239	55.2725	-0.690869	0.00613858	-2.21193
										Acaa1a	Acaa1a	1306.43364908099	859.781025913149	-0.603592677526186	0.0743880910495705	-1.12849658603251					Acaa1a	Acaa1a	1433.43	1520.9	0.0854504	0.698771	0.155665
										Xylb	Xylb	1684.74569469571	1967.17420179439	0.223593881097994	0.312661750360811	0.504925245150697					Xylb	Xylb	1849.38	1586.94	-0.220797	0.191954	-0.716803
										Acvr2b	Acvr2b	18.7326635380432	20.6537007979199	0.140844265241462	0.740816977173037	0.13028907356143					Acvr2b	Acvr2b	20.5552	19.054	-0.109413	0.788544	-0.103174
										Exog	Exog	23.2990788024795	23.8180804752182	0.0317842347174029	0.915172004006897	0.0384972738343644					Exog	Exog	25.5702	29.3026	0.196561	0.632838	0.198708
										Scn5a	Scn5a	0.220624807789203	0	#NAME?	0.827445936800838	-0.0822603723148946					Scn5a	Scn5a	0.242071	0.240517	-0.00929387	0.92858	-0.0321807
										Scn10a	Scn10a	0.828677117982513	0.768044706573045	-0.109619795801405	0.967648522579146	-0.0142823621373505					Scn10a	Scn10a	0.91047	1.24984	0.457055	0.815773	0.0884309
										Scn11a	Scn11a	0	0.315339109423891	Inf	0.849097650867237	0.0710423606464431					Scn11a	Scn11a	0	0	NA	1	NA
										Wdr48	Wdr48	330.593842700049	333.459267864773	0.0124506918715792	0.940547320404716	0.0266193495302267					Wdr48	Wdr48	362.879	433.28	0.25581	0.0868511	1.06122
										Pla2g1b	Pla2g1b	0.773076219777545	172.793382913982	7.80422159496097	0.00712519750467977	2.14720309286278					Muc4	Muc4	11.1329	1.2212	-3.18846	0.00613488	-2.21219
										Gorasp1	Gorasp1	178.732948355162	128.567532647845	-0.475279248425146	0.147245481513323	-0.831958023426695					Gorasp1	Gorasp1	196.135	187.161	-0.0675672	0.713665	-0.146506
										Ttc21a	Ttc21a	0	0.630678218847782	Inf	0.647364545185797	0.188851089690646					Ttc21a	Ttc21a	0	0	NA	1	NA
										Csrnp1	Csrnp1	23.7873067704957	31.5057848400271	0.405424811831058	0.409677975738263	0.387557383062828					Csrnp1	Csrnp1	26.1044	33.6678	0.367077	0.390743	0.408108
										Xirp1	Xirp1	0.983839406495715	3.36295894613346	1.77323642030488	0.268332481870594	0.571326752436848					Xirp1	Xirp1	1.07959	2.87618	1.41367	0.407162	0.390233
										Ccr8	Ccr8	0.276225705994171	0	#NAME?	0.827445936800838	-0.0822603723148946					Ccr8	Ccr8	0.30349	0.269154	-0.173215	0.92858	-0.0321807
										Slc25a38	Slc25a38	157.434992139676	128.47520110519	-0.293266325306819	0.403233950317455	-0.39444290956152					Slc25a38	Slc25a38	172.735	152.014	-0.184356	0.456012	-0.341023
										Rpsa	Rpsa	261.377792358276	309.46039809132	0.243618228812324	0.349959015849227	0.455982813457521					Chrna4	Chrna4	80.2579	7.93521	-3.3383	0.00610141	-2.21457
										Mobp	Mobp	0	4.3928794390144	Inf	0.0432107107697379	1.36440858995268					Mobp	Mobp	0	0.240517	Inf	0.908848	0.0415088
										Myrip	Myrip	6.91535815818861	8.44469562824074	0.288241452029115	0.655032792524658	0.18373695763262					Myrip	Myrip	7.58637	5.12007	-0.567246	0.394444	-0.404014
										Eif1b	Eif1b	203.184580787336	227.395903835399	0.162415343236699	0.371689805659775	0.429819350140272					Eif1b	Eif1b	223.014	257.572	0.207841	0.168295	0.773928
										Entpd3	Entpd3	0.984934803387419	0.411420592782965	-1.25941422350825	0.603995993151132	-0.218965942435367					Entpd3	Entpd3	1.07978	0	#NOM?	0.291652	-0.535135
										Rpl14	Rpl14	527.782809724905	753.160235421624	0.513012470247366	0.0507780409937491	1.29432405812981					Slc43a1	Slc43a1	69.8865	36.2318	-0.947758	0.00609688	-2.21489
										Ctnnb1	Ctnnb1	2625.59233355361	2498.74532387693	-0.0714390643268822	0.535010529545162	-0.271637670542584					Ctnnb1	Ctnnb1	2881.85	2813.17	-0.0348002	0.726358	-0.138849
										Ulk4	Ulk4	2.00095777107528	4.06024451761298	1.02087589214897	0.297438715055592	0.526602503733659					Ulk4	Ulk4	2.19576	2.32882	0.0848843	0.927443	0.0327129
										Trak1	Trak1	640.622104361879	509.215010920381	-0.331198630054929	0.0642792297632548	-1.19192933588462					Trak1	Trak1	702.933	729.875	0.0542631	0.758638	0.119965
										Cck	Cck	0	1.26135643769556	Inf	0.432400601779491	0.364113710303069					Cck	Cck	0	0	NA	1	NA
										Lyzl4	Lyzl4	0	0.519823815078401	Inf	0.677888369900918	0.168841816940509					Lyzl4	Lyzl4	0	0	NA	1	NA
										Vipr1	Vipr1	728.110380951617	759.491980781681	0.0608775534613609	0.681767488464204	0.166363712871355					Vipr1	Vipr1	799.144	651.192	-0.295371	0.0598977	-1.22259
										Sec22c	Sec22c	109.639601903369	121.527834767538	0.148517792010663	0.588612740448828	0.230170341885166					Lingo4	Lingo4	45.1048	20.7719	-1.11865	0.00601865	-2.2205
										Ss18l2	Ss18l2	391.873778594777	289.531120910102	-0.436670613379546	0.068098462520667	-1.16686269317279					Actr10	Actr10	782.007	598.193	-0.386572	0.00601331	-2.22089
										Nktr	Nktr	412.875110416242	327.892772493734	-0.332481348549703	0.113203717185114	-0.946139312313134					Nktr	Nktr	453.082	480.608	0.0850873	0.674739	0.170864
										Zfp651	Zfp651	10.2173308271253	10.4560376018489	0.0333178782388899	0.910502270381473	0.0407189669334035					Zfp651	Zfp651	11.2129	9.42937	-0.249929	0.652934	-0.185131
										Klhl40	Klhl40	0	2.1210911299773	Inf	0.103733283188743	0.984081876339585					Klhl40	Klhl40	0	1.42305	Inf	0.304893	0.515852
										Hhatl	Hhatl	0	0.740271176833551	Inf	0.564158880780686	0.248598570964816					Hhatl	Hhatl	0	0.701503	Inf	0.60915	0.215276
										Ccdc13	Ccdc13	0	0.315339109423891	Inf	0.849097650867237	0.0710423606464431					Ccdc13	Ccdc13	0	0	NA	1	NA
										Higd1a	Higd1a	331.739646581109	282.329280486358	-0.232672681503216	0.439140186299433	-0.357396818214427					Higd1a	Higd1a	364.046	374.598	0.0412206	0.791598	0.101495
										Rgs19	Rgs19	13.596542946249	28.9765475608051	1.09164583501163	0.00703695391071494	2.15261529342162					Ackr2	Ackr2	24.1282	35.8692	0.572024	0.0732257	1.13534
										Cyp8b1	Cyp8b1	1450.49490004008	1376.88313597378	-0.075139108203021	0.800020930239569	-0.0968986507972523					Rpl13	Rpl13	49.1568	23.5822	-1.05969	0.00599758	-2.22202
										Gask1a	Gask1a	73.8343948939816	47.2153492305683	-0.64503709422773	0.10047300537521	-0.997950606814337					Sdr39u1	Sdr39u1	102.759	64.8092	-0.664997	0.00599397	-2.22229
										Pomgnt2	Pomgnt2	24.7492290920203	30.3994217555246	0.296660293897282	0.492323769262285	0.307749196097541					Pomgnt2	Pomgnt2	27.1508	26.1192	-0.0558825	0.893091	-0.0491044
										Kcmf1	Kcmf1	663.077369838736	850.199001391746	0.358623346342729	0.00700747306816209	2.15443856268948					Snrk	Snrk	1143.63	941.199	-0.281048	0.150247	-0.823194
										Ano10	Ano10	98.3506373310043	134.105299509554	0.447359943519084	0.135044444753014	0.869523276435686					Ano10	Ano10	107.93	138.818	0.363109	0.160948	0.793315
										Abhd5	Abhd5	429.314090454019	373.802503616008	-0.199757292192457	0.14722688320691	-0.832012881829904					Abhd5	Abhd5	471.181	476.714	0.0168409	0.90936	0.0412642
										Topaz1	Topaz1	0	0	NA	1	NA					Topaz1	Topaz1	0	0	NA	1	NA
										Tcaim	Tcaim	367.12964062102	297.541074634627	-0.303200754929879	0.113978155549612	-0.943178375271531					Tcaim	Tcaim	402.961	396.675	-0.0226843	0.890111	-0.0505559
										Gm35549	Gm35549	0	0	NA	1	NA					Gm35549	Gm35549	0	0.179436	Inf	0.908848	0.0415088
										Zfp445	Zfp445	819.835824064776	663.603533701063	-0.305013463573243	0.0794935723616414	-1.09966798581804					Cyp4a31	Cyp4a31	602.935	325.856	-0.887769	0.00597958	-2.22333
										Zkscan7	Zkscan7	129.561001116945	96.8581040470785	-0.419686852747796	0.237274866476884	-0.624748262324119					Zkscan7	Zkscan7	142.174	183.836	0.370763	0.108953	0.962762
										Zfp105	Zfp105	7.60612995207325	12.2883734164514	0.692059469153572	0.201905759028387	0.694851293346706					Zfp105	Zfp105	8.34838	10.442	0.322834	0.555123	0.255611
										1110059G10Rik	1110059G10Rik	123.64149660965	146.97951456665	0.249452069433404	0.193611495765792	0.713068859840494					1110059G10Rik	1110059G10Rik	135.726	159.705	0.234713	0.259858	0.585265
										Kif15	Kif15	4.03738118946073	5.40484983443375	0.420834730077492	0.576342311836798	0.239319495770544					Kif15	Kif15	4.43309	9.62311	1.11819	0.115789	0.936333
										Tmem42	Tmem42	48.5007848519157	41.37808902084	-0.229141075310429	0.496421980633607	-0.304148997003002					Tmem42	Tmem42	53.2379	51.6327	-0.0441685	0.856399	-0.0673241
										Tgm4	Tgm4	0	0.226352798574577	Inf	0.849097650867237	0.0710423606464431					Tgm4	Tgm4	0	0.47101	Inf	0.732691	0.135079
										Zdhhc3	Zdhhc3	440.528463814634	428.229040241067	-0.0408526038148035	0.838836282292273	-0.0763227932060431					Zdhhc3	Zdhhc3	483.55	406.221	-0.2514	0.124218	-0.905816
										Exosc7	Exosc7	181.244041914599	137.480279502906	-0.39870887991237	0.024890968370615	-1.60395820705418					Exosc7	Exosc7	198.922	176.637	-0.171417	0.32839	-0.48361
										Clec3b	Clec3b	8.02615302442224	16.5051802747707	1.04013832869662	0.197424080468209	0.704599876100833					Clec3b	Clec3b	8.80787	10.5197	0.256233	0.780308	0.107734
										Rassf4	Rassf4	118.163301025896	220.832122605738	0.902168009085678	0.00697613222826721	2.15638529621446					Gm4756	Gm4756	1989.04	1405.43	-0.501058	0.0059724	-2.22385
										Tmem158	Tmem158	9.74787027821447	11.3736742400815	0.222539431598401	0.729559909834526	0.136939039010796					Tmem158	Tmem158	10.7062	6.38234	-0.746288	0.246766	-0.607714
										Lars2	Lars2	9666.74388773067	7403.6914094236	-0.384785255152271	0.58564883604998	-0.232362715517454					Lars2	Lars2	10618.4	6868.41	-0.628524	0.401047	-0.396805
										Limd1	Limd1	369.697576091058	383.84651157385	0.0541839522586655	0.767327670142469	0.115019140684297					Limd1	Limd1	405.772	480.132	0.242762	0.0984725	1.00668
										Sacm1l	Sacm1l	1519.1080211489	1456.04276449359	-0.0611717324162954	0.712553289376766	-0.147182650734401					Sacm1l	Sacm1l	1667.32	1716.45	0.0418935	0.764985	0.116347
										Slc6a20b	Slc6a20b	2.00095777107528	0.746176613652978	-1.42310167076809	0.346632056783022	-0.460131275897371					Slc6a20b	Slc6a20b	2.19576	1.31951	-0.73472	0.562535	-0.24985
										Slc6a20a	Slc6a20a	0	0.315339109423891	Inf	0.849097650867237	0.0710423606464431					Slc6a20a	Slc6a20a	0	0.230493	Inf	0.908848	0.0415088
										Ccr9	Ccr9	6.02368784770252	5.18026934694029	-0.21761989787547	0.773864374796696	-0.11133514582684					Ccr9	Ccr9	6.61514	5.55863	-0.251042	0.73442	-0.134056
										Lztfl1	Lztfl1	124.475788292412	155.378718461382	0.319923765819196	0.260433102470068	0.584303815394163					Cs	Cs	1592.26	1208.37	-0.398006	0.00596783	-2.22418
										Marco	Marco	153.399999121151	988.116185752322	2.68738221374628	0.00695186990573541	2.15789836368107					Fyco1	Fyco1	672.615	576.966	-0.221294	0.112257	-0.949785
										Cxcr6	Cxcr6	17.4683574673531	24.3600965866954	0.479775894055187	0.327552686265203	0.484718834560935					Cxcr6	Cxcr6	19.1615	22.454	0.228763	0.663461	0.178185
										Xcr1	Xcr1	5.31758155284542	10.6133731129756	0.997041083194877	0.172334242495849	0.763628420465824					Xcr1	Xcr1	5.83601	10.8753	0.898003	0.177056	0.75189
										Ccr1	Ccr1	1.21432583535595	4.46338020219586	1.87798111797435	0.121167504596616	0.916613836164814					A2ml1	A2ml1	251.146	128.099	-0.971266	0.00591967	-2.2277
										Ccr1l1	Ccr1l1	0.220624807789203	0.630678218847782	1.51530908754849	0.794680452003754	0.0998074698713875					Ccr1l1	Ccr1l1	0.242071	0.240517	-0.00929387	0.92858	-0.0321807
										Ddx59	Ddx59	58.6362171638095	94.1472787853873	0.683127363109732	0.00691388516871508	2.1602778378407					Ccr3	Ccr3	68.7109	24.0151	-1.5166	0.0912706	-1.03967
										Ccr2	Ccr2	62.8775386253391	46.953269097203	-0.421319135361942	0.18697090143953	-0.728225978102948					Ccr2	Ccr2	69.015	86.5269	0.326239	0.327631	0.484616
										Ccr5	Ccr5	141.255018511055	114.102600623144	-0.307970450671341	0.398908979740912	-0.399126187284965					Nme1	Nme1	168.685	117.505	-0.521602	0.00591679	-2.22791
										2010315B03Rik	2010315B03Rik	143.1263279065	204.180988463447	0.512559463005821	0.0573528250989853	1.2414451846558					Ttr	Ttr	66081.4	47067.8	-0.489503	0.00579716	-2.23678
										Ppp2r3d	Ppp2r3d	24.7586899624985	21.5899134002957	-0.197577523808584	0.618156054261709	-0.20890187288972					Ppp2r3d	Ppp2r3d	27.1661	33.5781	0.305717	0.461213	0.336098
										Gm21836	Gm21836	0	0	NA	1	NA					Gm21836	Gm21836	0	0	NA	1	NA
										H60c	H60c	0	0	NA	1	NA					H60c	H60c	0	0	NA	1	NA
										Ppp1r14c	Ppp1r14c	0.488084289604045	0.596488386991353	0.289363735229893	0.917133890301226	0.0375672580329647					Ppp1r14c	Ppp1r14c	0.534223	0.962068	0.848697	0.785359	0.104932
										Iyd	Iyd	1514.41239434509	1640.12854216058	0.115050764340867	0.425789739818568	0.370804807890336					Iyd	Iyd	1662.45	1533.48	-0.116501	0.433567	-0.362944
										Plekhg1	Plekhg1	93.1464797085073	99.3485202296006	0.0929972327456095	0.750140004899197	0.124857673034049					Plekhg1	Plekhg1	102.206	117.692	0.203539	0.380012	0.420203
										Mthfd1l	Mthfd1l	64.0083097013383	45.6237903962218	-0.488472901316029	0.170831332055293	-0.767432472693922					Mthfd1l	Mthfd1l	70.2605	79.3117	0.174821	0.64193	0.192513
										Akap12	Akap12	103.772275870214	157.952321525357	0.60606808124515	0.0335130447700688	1.47478611329368					Akap12	Akap12	113.868	126.385	0.15047	0.587432	0.231043
										Ptpn22	Ptpn22	11.8470196142744	32.351779125716	1.44932089051831	0.00685075122134728	2.16426180319406					Zbtb2	Zbtb2	62.0203	84.0215	0.438019	0.0882901	1.05409
										Rmnd1	Rmnd1	159.122575401026	160.156724456304	0.00934584191192215	0.945534880320438	0.0243224456118739					Rmnd1	Rmnd1	174.655	192.925	0.14353	0.40339	0.394275
										Flrt2	Flrt2	28.4943609115857	50.5482337853451	0.8269842481269	0.00682817055480208	2.16569563956604					Armt1	Armt1	203.84	185.352	-0.137167	0.449552	-0.34722
										Ccdc170	Ccdc170	0.717475321572577	0.185067794208388	-1.9548753524415	0.655543284867091	-0.183398626997093					Ccdc170	Ccdc170	0.787633	0.179436	-2.13405	0.571802	-0.242754
										Pabpc1	Pabpc1	3700.40687127188	5756.55294682556	0.637521268809554	0.00681838903593824	2.1663182229163					Stub1	Stub1	456.578	326.212	-0.485052	0.00576665	-2.23908
										Syne1	Syne1	419.029093647697	375.940440267192	-0.156546299502007	0.662723845951606	-0.178667402460239					Syne1	Syne1	460.068	482.36	0.068264	0.808117	0.0925255
										Myct1	Myct1	96.4095332892153	129.664344367271	0.427534098916807	0.0373260490043065	1.42798797810046					Myct1	Myct1	105.804	135.552	0.357461	0.0554232	1.25631
										Vip	Vip	0	0.185067794208388	Inf	0.849097650867237	0.0710423606464431					Vip	Vip	0	0.240517	Inf	0.908848	0.0415088
										Fbxo5	Fbxo5	7.84908795814346	9.62472484626405	0.294220270550415	0.77788909175758	0.109082318526034					Fbxo5	Fbxo5	8.61586	12.0879	0.4885	0.528524	0.276936
										Mtrf1l	Mtrf1l	72.219464515343	66.700325723502	-0.114693916530162	0.635201484237368	-0.197088495789799					Mtrf1l	Mtrf1l	79.2559	79.275	0.000348434	0.99395	0.00263554
										Rgs17	Rgs17	2.5995604689503	1.75095554156053	-0.570125261630967	0.647277334026289	-0.188909600582345					Rgs17	Rgs17	2.8494	2.25915	-0.334878	0.732241	-0.135346
										Gm10945	Gm10945	0	0	NA	1	NA					Gm10945	Gm10945	0	0	NA	1	NA
										Oprm1	Oprm1	0	0	NA	1	NA					Oprm1	Oprm1	0	0	NA	1	NA
										Ipcef1	Ipcef1	6.25937577707795	18.2792034566792	1.54611250905278	0.0126876837668891	1.896617654428					Ipcef1	Ipcef1	6.8677	14.8128	1.10895	0.060298	1.2197
										Cnksr3	Cnksr3	150.591648067909	175.131675466137	0.217798283462129	0.363102334787218	0.439970958517719					Cnksr3	Cnksr3	165.29	177.181	0.100227	0.53698	0.270042
										Ulbp1	Ulbp1	6.56011421697665	7.55961993096997	0.204592769464895	0.794606047551017	0.0998481339596877					Ulbp1	Ulbp1	7.19642	19.4782	1.43651	0.0109872	1.95911
										Lrp11	Lrp11	23.9331471476647	22.0724477950863	-0.116763489264276	0.808769880739598	-0.0921750306022129					Lrp11	Lrp11	26.2655	45.9356	0.806447	0.0101912	1.99177
										Pcmt1	Pcmt1	646.2388701605	589.476525718527	-0.132633165860679	0.427648714929368	-0.368912828673846					Slc1a4	Slc1a4	98.5951	55.3	-0.834237	0.00576637	-2.2391
										Nup43	Nup43	37.7305957641179	39.4072441576649	0.062725981500424	0.849766702623515	0.0707002903683964					Nup43	Nup43	41.4022	47.7562	0.205982	0.520979	0.28318
										Lats1	Lats1	518.952547954954	442.922642533276	-0.228547876545925	0.220781435296495	-0.656037447642368					Lats1	Lats1	569.677	570.476	0.00202267	0.985194	0.0064784
										Katna1	Katna1	219.304108673213	213.205404092085	-0.0406888348463428	0.807114990520264	-0.0930645864789595					Katna1	Katna1	240.715	234.855	-0.0355529	0.836816	-0.0773699
										Ginm1	Ginm1	719.627679909281	625.643813037779	-0.201909133504348	0.306527941143281	-0.513529931810272					Ginm1	Ginm1	790.01	627.637	-0.331941	0.125222	-0.902319
										Ppil4	Ppil4	238.978026402461	253.75753956073	0.086572716713034	0.63529912833356	0.197021740540993					Ppil4	Ppil4	262.257	305.606	0.220694	0.246088	0.608909
										Zc3h12d	Zc3h12d	28.6767711567919	34.6985019160737	0.274990782949768	0.565933862904817	0.247234319083385					Zc3h12d	Zc3h12d	31.4725	43.2193	0.457585	0.182349	0.739097
										Tab2	Tab2	908.029662146057	1347.38439435865	0.569350163800338	0.0920973610711744	1.0357528137624					Tab2	Tab2	997.081	1177.75	0.240248	0.361261	0.442179
										Ust	Ust	16.1499480247555	20.5687454392802	0.348924279546927	0.438846656432148	0.35768720617967					Ust	Ust	17.7297	25.6887	0.534967	0.178339	0.748754
										Sash1	Sash1	588.144244374622	693.428657888457	0.237577436881976	0.402022112002746	0.395750059212354					Sash1	Sash1	645.624	623.211	-0.0509736	0.792533	-0.100983
										Samd5	Samd5	36.270579748949	44.2818395844428	0.287915351192467	0.46886525889157	0.328951945616129					Samd5	Samd5	39.8147	50.9775	0.356558	0.257755	0.588793
										Stxbp5	Stxbp5	274.388280345195	232.586719594076	-0.23845013941711	0.155153572564363	-0.809238219904977					Stxbp5	Stxbp5	301.189	279.279	-0.10896	0.517252	-0.286297
										Adgb	Adgb	12.7058301290321	19.8969256362528	0.647054894442794	0.411544564974157	0.385583129408181					Adgb	Adgb	13.9296	26.5753	0.931929	0.169313	0.77131
										Rab32	Rab32	535.1820913629	577.284250343133	0.109252025489249	0.503374838619171	0.298108496618313					Rab32	Rab32	587.505	709.94	0.273096	0.124134	0.90611
										Gm10944	Gm10944	0	0	NA	1	NA					Gm10944	Gm10944	0	0	NA	1	NA
										Grm1	Grm1	0	0.315339109423891	Inf	0.849097650867237	0.0710423606464431					Grm1	Grm1	0	0	NA	1	NA
										Shprh	Shprh	281.948672690367	279.084979318058	-0.0147280723458896	0.928510689422705	-0.0322130921066747					Shprh	Shprh	309.47	405.766	0.390849	0.0236499	1.62617
										Fbxo30	Fbxo30	191.149244137603	252.021127085788	0.398845185477939	0.046028121597261	1.33697674825593					Shmt1	Shmt1	3442.74	2652.83	-0.376022	0.00576336	-2.23932
										Epm2a	Epm2a	110.482527272569	85.0534125406194	-0.377377200094922	0.24069072311658	-0.618540648307936					Epm2a	Epm2a	121.25	135.88	0.164345	0.522599	0.281831
										Utrn	Utrn	567.036987379281	593.183228793618	0.0650349646129427	0.743672643700036	0.12861819391743					Utrn	Utrn	622.39	663.559	0.0924057	0.540985	0.266815
										Stx11	Stx11	20.107223791221	23.5540344692829	0.22826029185993	0.634662191794999	0.197457372780856					Stx11	Stx11	22.0669	36.3955	0.721879	0.0910715	1.04062
										Sf3b5	Sf3b5	122.472806977796	101.478297142784	-0.27129024310628	0.380328144134585	-0.419841535776704					Sf3b5	Sf3b5	134.408	117.068	-0.199276	0.451354	-0.345483
										Plagl1	Plagl1	19.6659629174827	25.937146800729	0.399318957934406	0.294721200171939	0.530588622933471					Plagl1	Plagl1	21.5822	34.4491	0.674624	0.0534305	1.27221
										Zc2hc1b	Zc2hc1b	0.276225705994171	0	#NAME?	0.827445936800838	-0.0822603723148946					Zc2hc1b	Zc2hc1b	0.30349	0	#NOM?	0.768944	-0.114105
										Ltv1	Ltv1	273.117696229651	213.087376927185	-0.358077662367495	0.0500448907507934	-1.30064025448839					Ltv1	Ltv1	299.79	253.939	-0.23947	0.219083	-0.659391
										Phactr2	Phactr2	151.036868932534	206.579184989263	0.45179413257561	0.0499269919738761	1.3016645987456					Phactr2	Phactr2	165.761	221.321	0.417039	0.0150321	1.82298
										Fuca2	Fuca2	157.160928204146	150.067805397415	-0.0666280901601991	0.754760667075561	-0.122190740352805					Fuca2	Fuca2	172.508	149.247	-0.208961	0.229909	-0.638445
										Pex3	Pex3	407.741251768868	414.715083920336	0.0244665978231711	0.89858407165974	0.0464412839976018					Pex3	Pex3	447.583	541.701	0.275343	0.0949743	1.02239
										Adat2	Adat2	48.4605266637974	37.0201195307327	-0.388500530532759	0.160589665216552	-0.794282407275545					Adat2	Adat2	53.1844	35.3796	-0.588084	0.0326987	-1.48547
										Aig1	Aig1	184.445198140485	218.821234567543	0.246560514776577	0.180330470647842	0.743930883837013					Aig1	Aig1	202.448	233.749	0.207413	0.276836	0.557777
										Hivep2	Hivep2	122.422240329863	148.44705626133	0.278082809787856	0.16138707656466	0.792131245334948					Hivep2	Hivep2	134.359	184.042	0.453939	0.0111071	1.9544
										Nfam1	Nfam1	95.0726550424966	148.565239671925	0.643994247482539	0.00680389920173675	2.1672421289886					Adgrg6	Adgrg6	39.8047	51.9404	0.383919	0.170551	0.768145
										Vta1	Vta1	164.563951489583	130.57158389248	-0.333807381828723	0.0740280426516701	-1.13060373348713					Vta1	Vta1	180.627	173.454	-0.0584618	0.720299	-0.142487
										Nmbr	Nmbr	0	0.768044706573045	Inf	0.5572332653169	0.253962965269722					Nmbr	Nmbr	0	0.460986	Inf	0.736432	0.132868
										Gje1	Gje1	0	0	NA	1	NA					Gje1	Gje1	0	0	NA	1	NA
										Cited2	Cited2	174.526254422044	157.824073076371	-0.145126803023948	0.544907427215108	-0.26367727252064					Cited2	Cited2	191.593	204.98	0.0974338	0.620062	0.207565
										Serpina3k	Serpina3k	15500.1898950616	71282.7170052281	2.20126643726137	0.00680107218855988	2.16742261540131					Txlnb	Txlnb	4.04333	9.77339	1.27331	0.173602	0.760445
										Heca	Heca	611.86821438495	796.385425895105	0.380245864199783	0.0938284250406052	1.02766557347405					Heca	Heca	671.711	846.205	0.333166	0.0687712	1.16259
										Abracl	Abracl	152.928680231685	166.268450474244	0.12065544747505	0.721095121466737	0.142007442626904					Abracl	Abracl	167.825	146.48	-0.196258	0.324222	-0.489157
										Reps1	Reps1	161.92194098322	189.594958054601	0.227622109745932	0.192839310861086	0.71480442919983					Reps1	Reps1	177.738	171.577	-0.0508975	0.764933	-0.116377
										Ect2l	Ect2l	0.298547646115286	1.34908130276127	2.17594419631461	0.318097563748175	0.497439657062947					Ect2l	Ect2l	0.328338	0.419953	0.355045	0.904111	0.0437783
										Ccdc28a	Ccdc28a	62.763058406578	50.4684873102393	-0.31453281024279	0.444952400513688	-0.351686445872839					Ccdc28a	Ccdc28a	68.8941	117.485	0.770021	0.028498	1.54518
										Nhsl1	Nhsl1	52.4590266440663	56.4653200537734	0.106174023910672	0.696524252272216	0.157063757280754					Nhsl1	Nhsl1	57.5857	69.9988	0.281619	0.353578	0.451515
										Hebp2	Hebp2	7.50917136430116	10.3474477177346	0.462549338621737	0.483484979526791	0.315617013638806					Hebp2	Hebp2	8.23784	7.61978	-0.112517	0.829386	-0.0812431
										Arfgef3	Arfgef3	2.50835329406865	12.3504271448641	2.29974847205383	0.0490451574392065	1.30940386700481					Arfgef3	Arfgef3	2.75626	1.53138	-0.847874	0.595442	-0.22516
										Gm4922	Gm4922	0	0	NA	1	NA					Gm4922	Gm4922	0	0	NA	1	NA
										Perp	Perp	1806.1437076916	1777.21396245585	-0.0232953060528268	0.884804380989786	-0.0531527356833881					Perp	Perp	1982.57	2186.39	0.14118	0.382342	0.417548
										Tnfaip3	Tnfaip3	40.0903765072749	53.602676620966	0.419049076117467	0.326502910853298	0.486112942530133					Mup3	Mup3	5008.98	1994.54	-1.32846	0.00573646	-2.24136
										Olig3	Olig3	0	0	NA	1	NA					Olig3	Olig3	0	0	NA	1	NA
										Ifngr1	Ifngr1	324.880336365682	390.594678645046	0.265763868402745	0.146905634529955	0.832961546630852					Ifngr1	Ifngr1	356.6	456.229	0.355451	0.0936003	1.02872
										Il22ra2	Il22ra2	0	1.57669554711945	Inf	0.349342759493518	0.456748253539158					Il22ra2	Il22ra2	0	0	NA	1	NA
										Il20ra	Il20ra	0	0.370135588416776	Inf	0.725794051434715	0.139186595572863					Il20ra	Il20ra	0	0.66047	Inf	0.632269	0.199098
										Slc35d3	Slc35d3	0	0	NA	1	NA					Slc35d3	Slc35d3	0	0	NA	1	NA
										Pex7	Pex7	1151.68353727053	857.141812351378	-0.426138523447642	0.022078498375063	-1.65603046760954					Pex7	Pex7	1263.72	1243.09	-0.0237535	0.884473	-0.0533156
										Map3k5	Map3k5	395.001735068976	437.537052492466	0.147546205221704	0.28572175821727	0.544056686064964					Map3k5	Map3k5	433.571	532.515	0.296554	0.0685379	1.16407
										Map7	Map7	322.537273964608	283.947635124865	-0.183840998735248	0.369272343655748	-0.43265321725415					Map7	Map7	354.08	314.585	-0.170625	0.334872	-0.475121
										Bclaf1	Bclaf1	771.034990921482	777.425065533126	0.0119072897588609	0.967791635031733	0.0142181359732716					Bclaf1	Bclaf1	846.367	716.427	-0.240463	0.220587	-0.656419
										Mtfr2	Mtfr2	1.17337604998447	0.478538810712212	-1.29395760948388	0.542408192633913	-0.265673759427073					Mtfr2	Mtfr2	1.28548	4.27157	1.73246	0.162991	0.787836
										Pde7b	Pde7b	139.01074261998	132.247881012216	-0.0719517709381516	0.779006534655568	-0.108458899255611					Pde7b	Pde7b	152.598	140.39	-0.120297	0.569989	-0.244133
										Ahi1	Ahi1	28.0710557531187	39.7953485002668	0.503516485805202	0.173194021707534	0.761467102989797					Ahi1	Ahi1	30.8169	39.6087	0.362097	0.223886	0.649973
										Myb	Myb	0.488084289604045	1.51818644086901	1.63714675147706	0.447346044035874	0.349356398850438					Myb	Myb	0.534223	2.05967	1.9469	0.312793	0.504744
										Hbs1l	Hbs1l	667.236791926971	856.108140901382	0.359594202619673	0.0418603535288936	1.37819710817604					Hbs1l	Hbs1l	732.352	648.949	-0.174431	0.291714	-0.535042
										Aldh8a1	Aldh8a1	5645.34035212093	5738.03045825684	0.0234950638392653	0.83289653747712	0.0794089433632714					Aldh8a1	Aldh8a1	6196.12	5337.18	-0.215288	0.037335	-1.42788
										1700020N01Rik	1700020N01Rik	0	0	NA	1	NA					1700020N01Rik	1700020N01Rik	0	0.538309	Inf	0.718765	0.143413
										Sgk1	Sgk1	347.652057419307	258.961779443336	-0.424904943381461	0.0316512342287334	-1.49960935015603					Sgk1	Sgk1	381.555	499.531	0.388685	0.115258	0.938329
										4930444G20Rik	4930444G20Rik	0	0	NA	1	NA					4930444G20Rik	4930444G20Rik	0	0	NA	1	NA
										E030030I06Rik	E030030I06Rik	6.88139581196579	9.79503837678562	0.509349916257296	0.502809644049545	0.298596400999339					E030030I06Rik	E030030I06Rik	7.54639	11.0791	0.553984	0.408273	0.38905
										Raet1e	Raet1e	25.7545674766431	13.0796439567302	-0.977505042062549	0.0954894381738348	-1.02004466188733					Raet1e	Raet1e	28.2472	55.7694	0.981367	0.0677022	1.1694
										H60b	H60b	0.983839406495715	1.40581809793059	0.514915186090232	0.750405018743426	0.124704270037724					H60b	H60b	1.07959	0.47101	-1.19666	0.541545	-0.266365
										Raet1d	Raet1d	56.097050866082	31.3608123144946	-0.838961998536321	0.117922634158014	-0.928402828098385					Raet1d	Raet1d	61.5092	164.834	1.42214	0.0294215	1.53133
										Slc2a12	Slc2a12	1.51287348147124	1.49876952942289	-0.0135127904333131	0.979692494274252	-0.00891021920206896					Slc2a12	Slc2a12	1.66153	0.870915	-0.931911	0.58678	-0.231525
										Tbpl1	Tbpl1	107.070566640463	135.35421818344	0.338177906157256	0.119523844428114	0.922545446426732					Tbpl1	Tbpl1	117.531	132.746	0.175627	0.380707	0.419409
										AC166256.1	AC166256.1	0	0	NA	1	NA					AC166256.1	AC166256.1	0	0	NA	1	NA
										Tcf21	Tcf21	47.9798275148892	40.3753044339636	-0.248954833306117	0.422958249526759	-0.373702499989086					Tcf21	Tcf21	52.6443	49.1803	-0.0981978	0.719022	-0.143258
										Eya4	Eya4	8.9375424724933	8.52556503598528	-0.0680827400663411	0.883142859308312	-0.053969038222086					Eya4	Eya4	9.80678	12.0321	0.295041	0.612102	0.213177
										Rps12	Rps12	72.5107928921928	100.799454848825	0.475220181738707	0.226298043163675	0.645319201444707					Rps12	Rps12	79.5498	53.1884	-0.580746	0.116768	-0.932678
										Slc18b1	Slc18b1	31.7054035598167	25.7098321749407	-0.302408547415719	0.418064211768013	-0.378757008476638					Slc18b1	Slc18b1	34.7999	46.6214	0.42191	0.160416	0.794753
										Vnn3	Vnn3	2555.33060677814	1947.21920551479	-0.392094655449009	0.0252322619050498	-1.59804381611538					Lcat	Lcat	5794.12	4109.68	-0.495562	0.00572441	-2.24227
										Vnn1	Vnn1	2416.89402440601	1399.44647164077	-0.78829791005852	0.0158975626701126	-1.79866945429966					Vnn1	Vnn1	2651.94	3355.33	0.339408	0.232604	0.633384
										Taar1	Taar1	0	0	NA	1	NA					Taar1	Taar1	0	0	NA	1	NA
										Taar2	Taar2	0	0	NA	1	NA					Taar2	Taar2	0	0	NA	1	NA
										Taar3	Taar3	0	0	NA	1	NA					Taar3	Taar3	0	0	NA	1	NA
										Taar4	Taar4	0	0	NA	1	NA					Taar4	Taar4	0	0	NA	1	NA
										Taar5	Taar5	0	0	NA	1	NA					Taar5	Taar5	0	0	NA	1	NA
										Taar6	Taar6	0	0	NA	1	NA					Taar6	Taar6	0	0	NA	1	NA
										Taar7a	Taar7a	0	0	NA	1	NA					Taar7a	Taar7a	0	0	NA	1	NA
										Taar7b	Taar7b	0	0	NA	1	NA					Taar7b	Taar7b	0	0	NA	1	NA
										Taar7d	Taar7d	0	0	NA	1	NA					Taar7d	Taar7d	0	0	NA	1	NA
										Taar7e	Taar7e	0	0	NA	1	NA					Taar7e	Taar7e	0	0	NA	1	NA
										Taar7f	Taar7f	0	0	NA	1	NA					Taar7f	Taar7f	0	0	NA	1	NA
										Taar8a	Taar8a	0	0	NA	1	NA					Taar8a	Taar8a	0	0	NA	1	NA
										Taar8b	Taar8b	0	0	NA	1	NA					Taar8b	Taar8b	0	0	NA	1	NA
										Taar8c	Taar8c	0	0	NA	1	NA					Taar8c	Taar8c	0	0	NA	1	NA
										Taar9	Taar9	0	0	NA	1	NA					Taar9	Taar9	0	0	NA	1	NA
										Stx7	Stx7	381.645833745063	390.667565779278	0.0337070420941857	0.839516046164297	0.0759709985205595					Ankrd28	Ankrd28	1189.02	930.124	-0.354279	0.0056998	-2.24414
										Moxd1	Moxd1	0.298547646115286	0.370135588416776	0.310092663069271	0.883744356200772	0.0536733466928529					Moxd1	Moxd1	0.328338	0	#NOM?	0.768944	-0.114105
										Ccn2	Ccn2	86.8760164867486	76.5694468487369	-0.182189117912298	0.502373726342008	-0.298973081856567					Ccn2	Ccn2	95.3514	165.442	0.795	0.0266874	1.57369
										Enpp1	Enpp1	994.114820152498	1024.18502335826	0.0429919702038553	0.821535499520037	0.085373665445525					Faf1	Faf1	740.056	533.973	-0.470868	0.00569907	-2.2442
										Msh2	Msh2	241.487066133714	332.454714902372	0.46121191678733	0.00671037981162033	2.17325289780081					Enpp3	Enpp3	363.965	395.331	0.11926	0.647157	0.18899
										Med23	Med23	145.183529035836	158.368545274018	0.125408029808887	0.48506657674317	0.314198649175399					Med23	Med23	159.351	141.395	-0.172474	0.321097	-0.493364
										Arg1	Arg1	20914.5167568047	20329.9261382183	-0.0408996903248458	0.797453414560934	-0.0982946780388817					Arg1	Arg1	22952.9	21131.5	-0.11928	0.322966	-0.490844
										Akap7	Akap7	145.526726045564	157.221716561274	0.111516377445016	0.673678083968976	0.171547580844081					Akap7	Akap7	159.751	145.711	-0.132717	0.470281	-0.327643
										Hcls1	Hcls1	110.049100371805	180.916470569238	0.717176404816612	0.0067014735781143	2.17382969036219					Epb41l2	Epb41l2	310.007	391.869	0.338073	0.0414285	1.3827
										Smlr1	Smlr1	240.242687993656	183.117784647664	-0.391720607482329	0.119606934605824	-0.922243639965197					Smlr1	Smlr1	263.651	245.866	-0.100759	0.668768	-0.174724
										Tmem200a	Tmem200a	1.19419058446114	0	#NAME?	0.436631329887523	-0.359885105298653					Tmem200a	Tmem200a	1.31335	0.509671	-1.36562	0.552804	-0.257429
										Samd3	Samd3	2.46672012055821	1.78827542528372	-0.464025080026014	0.675696205575957	-0.170248519882263					Samd3	Samd3	2.70513	2.50204	-0.112592	0.901003	-0.0452737
										L3mbtl3	L3mbtl3	89.8151601045658	95.4488503481801	0.0877688396308651	0.719302331362976	0.143088532085652					L3mbtl3	L3mbtl3	98.5911	120.95	0.294878	0.204837	0.688592
										Arhgap18	Arhgap18	197.911659415473	313.554367819043	0.663859009237406	0.0154033929755378	1.81238360460194					Arhgap18	Arhgap18	217.262	251.7	0.212267	0.25216	0.598323
										Gprin3	Gprin3	494.421773896958	782.196485849778	0.661788774880559	0.00669582858765458	2.17419567275503					Lama2	Lama2	20.4784	27.8009	0.441028	0.234396	0.63005
										Ptprk	Ptprk	874.573244942617	1065.17320359058	0.28443692135129	0.278140347812564	0.55573600660029					Ptprk	Ptprk	960.218	719.663	-0.41604	0.0301291	-1.52101
										Themis	Themis	9.02861312256553	15.4201489111557	0.772240398608591	0.158341835278336	0.800404325629508					Themis	Themis	9.90515	97.9667	3.30604	1	0
										2310057J18Rik	2310057J18Rik	0	4.75340877006612	Inf	0.0594938295857013	1.22552807487385					2310057J18Rik	2310057J18Rik	0	0.230493	Inf	0.908848	0.0415088
										Soga3	Soga3	0	0	NA	1	NA					Soga3	Soga3	0	0	NA	1	NA
										Gm49353	Gm49353	0	0	NA	1	NA					Gm49353	Gm49353	0	0	NA	1	NA
										9330159F19Rik	9330159F19Rik	0	1.92496304261616	Inf	0.137205137748913	0.862629625843368					9330159F19Rik	9330159F19Rik	0	0.538309	Inf	0.686935	0.163085
										Echdc1	Echdc1	1871.53702370967	1912.77333898198	0.0314423377713117	0.890713945842429	0.0502617479144511					Echdc1	Echdc1	2054.32	2460.54	0.260314	0.203733	0.690939
										Rnf146	Rnf146	323.663969339116	399.392784820751	0.303311498249589	0.0500063148396323	1.30097514912725					Rnf146	Rnf146	355.277	365.992	0.0428689	0.773845	0.111346
										Rspo3	Rspo3	167.804845220345	187.607921603359	0.16093637289662	0.446019766892112	0.350645893615354					Rspo3	Rspo3	184.206	174.881	-0.0749424	0.681624	-0.166455
										Cenpw	Cenpw	13.4678087014804	13.6799294592692	0.0225456567732836	0.94679876794347	0.0237423158841679					Cenpw	Cenpw	14.7768	18.9814	0.361252	0.43064	0.365886
										Trmt11	Trmt11	134.087148313916	116.24027725744	-0.206060918432601	0.471735880372215	-0.326301089929757					Trmt11	Trmt11	147.162	130.131	-0.177435	0.326483	-0.486139
										Hint3	Hint3	390.648448480307	299.522034828858	-0.38320874317809	0.0345183890181789	-1.46194948111561					Hint3	Hint3	428.735	320.756	-0.418609	0.0105533	-1.97661
										Ncoa7	Ncoa7	52.8208470711856	51.1460671349252	-0.0464841292016478	0.884064228596034	-0.0535161816933316					Ncoa7	Ncoa7	57.9722	83.5174	0.526717	0.0968829	1.01375
										Hey2	Hey2	4.9542547755931	5.00939189775143	0.0159674198245449	0.937085422420634	0.028220818082385					Hey2	Hey2	5.43814	6.59659	0.278608	0.674901	0.17076
										Hddc2	Hddc2	14.5709327404264	12.5908799216415	-0.210714122476297	0.677329536554031	-0.16919998554418					Hddc2	Hddc2	15.9872	9.43652	-0.760588	0.129947	-0.886234
										Tpd52l1	Tpd52l1	110.979248415146	101.255436879753	-0.13229056262338	0.499512431252723	-0.301453699115115					Tpd52l1	Tpd52l1	121.806	102.48	-0.249247	0.200513	-0.697857
										Rnf217	Rnf217	294.528215708385	393.434722115563	0.417718436180276	0.0302333406928073	1.51951386194253					Rnf217	Rnf217	323.307	376.47	0.219633	0.164676	0.783371
										Nkain2	Nkain2	10.9805413212747	7.41170401538947	-0.567072004461235	0.322072097297246	-0.492046898634956					Nkain2	Nkain2	12.0551	9.19363	-0.390933	0.465209	-0.332352
										Ppt1	Ppt1	525.627250103641	691.039101086772	0.394727273715274	0.00663641360599378	2.17806655495582					Trdn	Trdn	0.59545	11.2542	4.24034	0.0868141	1.06141
										Clvs2	Clvs2	0	0	NA	1	NA					Clvs2	Clvs2	0	0	NA	1	NA
										G6pdx	G6pdx	102.162589796219	160.009359678848	0.647289294831417	0.00659994413752285	2.18045974034726					Cops5	Cops5	1181.87	901.899	-0.390033	0.00568714	-2.24511
										Mcl1	Mcl1	1463.9326420425	1991.71524605724	0.444162226819231	0.00650221910783641	2.18693840000123					Whrn	Whrn	8.63751	1.372	-2.65434	0.00566102	-2.24711
										Tmcc2	Tmcc2	40.1449929680321	67.7659342971442	0.755340157033882	0.00642652146651655	2.19202403744585					Lman1	Lman1	5050.15	3620.04	-0.480322	0.00565739	-2.24738
										Zup1	Zup1	74.0304838368253	85.4739884288512	0.207365986135515	0.48099347480628	0.317860815257869					Zup1	Zup1	81.2639	93.9382	0.209097	0.332083	0.478753
										Rwdd1	Rwdd1	209.646209866924	228.956748711684	0.127118342052835	0.487786011895019	0.311770657986843					Rwdd1	Rwdd1	230.153	197.707	-0.219228	0.25362	-0.595817
										Trappc3l	Trappc3l	0.220624807789203	0	#NAME?	0.827445936800838	-0.0822603723148946					Trappc3l	Trappc3l	0.242071	0	#NOM?	0.768944	-0.114105
										Calhm4	Calhm4	0	0	NA	1	NA					Calhm4	Calhm4	0	0	NA	1	NA
										Calhm5	Calhm5	7.26553712369478	5.19200851048587	-0.484776708643143	0.551381888728939	-0.258547503290568					Calhm5	Calhm5	7.97214	7.11011	-0.165095	0.782065	-0.106757
										Calhm6	Calhm6	14.2380035857328	16.5251964730154	0.214920554771354	0.761821527046828	0.118146759496603					Calhm6	Calhm6	15.6169	20.4378	0.388136	0.425871	0.370722
										Dse	Dse	278.552801569006	256.734066339368	-0.117676084614097	0.68316397038933	-0.165475046115465					Dse	Dse	305.685	368.679	0.270319	0.152119	0.817816
										Tspyl1	Tspyl1	345.347714137249	334.486375656909	-0.0461022264375002	0.749087314542261	-0.125467557449007					Gm10767	Gm10767	10.2909	2.15082	-2.25841	0.00562354	-2.24999
										Nt5dc1	Nt5dc1	341.673595342615	310.2827737357	-0.139035156472262	0.505126737185881	-0.296599642960689					Nt5dc1	Nt5dc1	374.979	413.081	0.139618	0.403201	0.394478
										Tspyl4	Tspyl4	16.4248069544718	20.9503735763837	0.351099555323381	0.495295128376602	0.305135943629828					Tspyl4	Tspyl4	18.0264	20.8592	0.210578	0.639367	0.19425
										Col10a1	Col10a1	0	0	NA	1	NA					Col10a1	Col10a1	0	0	NA	1	NA
										Frk	Frk	165.951392720468	117.996513390282	-0.492016506186029	0.115165004041058	-0.93867947283005					Frk	Frk	182.128	135.447	-0.427221	0.0865729	-1.06262
										Amd2	Amd2	0.552451411988342	2.9240045387996	2.40402606031977	0.127645307405593	0.893995146432133					Amd2	Amd2	0.60698	4.13317	2.76753	0.051896	1.28487
										Hs3st5	Hs3st5	0	0	NA	1	NA					Hs3st5	Hs3st5	0	0	NA	1	NA
										Hdac2	Hdac2	482.838450605453	451.527325310543	-0.096727270323222	0.665955501949054	-0.176554788702984					Hdac2	Hdac2	529.953	454.826	-0.22055	0.143411	-0.843417
										Marcks	Marcks	366.565861874491	440.405462834789	0.26475992980381	0.342306080207549	0.465585386643206					Marcks	Marcks	402.382	547.22	0.443553	0.0446552	1.35013
										Rfpl4b	Rfpl4b	0	0	NA	1	NA					Rfpl4b	Rfpl4b	0	0	NA	1	NA
										Fstl1	Fstl1	68.3921590199044	103.894128551812	0.603211285885041	0.00642370832520277	2.19221418684998					Lama4	Lama4	141.097	164.595	0.22224	0.268237	0.571482
										Fam229b	Fam229b	4.46726588288076	4.29891905512392	-0.0554181776739976	0.968001068231907	-0.0141241634282112					Fam229b	Fam229b	4.9041	4.83995	-0.0189964	0.967637	-0.0142877
										Tube1	Tube1	9.26280079989931	4.85454881475648	-0.932111271447429	0.21702851644914	-0.663483198304297					Tube1	Tube1	10.1659	8.9507	-0.183667	0.733917	-0.134353
										Ccn6	Ccn6	0.496850513783374	0.679058395723731	0.450723787679036	0.866080481669957	0.0624417487204233					Ccn6	Ccn6	0.545561	0.640422	0.231282	0.92447	0.0341071
										Fyn	Fyn	171.722265219518	253.233766312927	0.560392678371921	0.010987638809984	1.9590956253171					Pnp2	Pnp2	16.0848	4.71255	-1.77112	0.00559672	-2.25207
										Traf3ip2	Traf3ip2	31.6171958335069	21.6981486174959	-0.543137468274329	0.135221481896595	-0.868954308926544					Traf3ip2	Traf3ip2	34.7047	19.6209	-0.822741	0.0243003	-1.61439
										Rev3l	Rev3l	285.859237993945	293.725571246429	0.039163955695983	0.869506378601567	0.0607272277138256					Rev3l	Rev3l	313.766	367.207	0.226907	0.209224	0.679388
										Mfsd4b4	Mfsd4b4	54.4199921230393	31.8381800462399	-0.773378877754965	0.0202580450805423	-1.6934024667594					Mfsd4b4	Mfsd4b4	59.7123	52.6545	-0.181471	0.499766	-0.301233
										Mfsd4b5	Mfsd4b5	2.04560165131751	1.52063762234296	-0.427848839733093	0.724563662634892	-0.139923449921774					Mfsd4b5	Mfsd4b5	2.24545	2.41232	0.103417	0.924057	0.0343014
										Mfsd4b1	Mfsd4b1	670.064678756432	703.80587576993	0.0708771984987343	0.660820657642289	0.179916389174619					Mfsd4b1	Mfsd4b1	735.447	558.422	-0.397264	0.0112447	-1.94905
										Slc16a10	Slc16a10	1294.34423699695	1194.16321086556	-0.116221331217168	0.554566073655553	-0.256046702509442					Slc16a10	Slc16a10	1420.35	1486.75	0.065915	0.754922	0.122098
										Rpf2	Rpf2	187.140216945166	197.618179803988	0.0785960421574319	0.720407078988901	0.142422028291827					Rpf2	Rpf2	205.416	170.841	-0.265894	0.140677	-0.851778
										Gtf3c6	Gtf3c6	227.771947508519	224.612806369225	-0.0201498892508826	0.907118248776729	-0.0423360961329987					Gtf3c6	Gtf3c6	249.988	224.904	-0.152547	0.316764	-0.499264
										Amd1	Amd1	94.2807940473623	97.8017753315183	0.0528967444735989	0.843595642200064	0.0738656723812873					Amd1	Amd1	103.448	104.486	0.0143942	0.957845	0.0187048
										Cdk19	Cdk19	101.028134504696	123.816857961681	0.293450640954735	0.259317668913048	0.586167891059379					Cdk19	Cdk19	110.887	139.842	0.334698	0.211014	0.675688
										Slc22a16	Slc22a16	0	0	NA	1	NA					Slc22a16	Slc22a16	0	0	NA	1	NA
										Ddo	Ddo	276.563738550469	311.510676103929	0.171669597190174	0.260397265769341	0.58436358027098					Ass1	Ass1	11945.6	8645.21	-0.466501	0.00553263	-2.25707
										Mettl24	Mettl24	0.519172453904489	0.411420592782965	-0.335599832586452	0.970646503217851	-0.0129389056777464					Mettl24	Mettl24	0.57041	0.509671	-0.162432	0.929728	-0.0316443
										Cdc40	Cdc40	382.354810732006	345.031858350632	-0.148182447378717	0.43124455655529	-0.365276373826891					Cdc40	Cdc40	419.665	427.08	0.025268	0.874118	0.0584298
										Wasf1	Wasf1	20.7334724706378	21.5476007371493	0.0555654771046618	0.933697906572358	0.0297936149160675					Wasf1	Wasf1	22.7701	31.9116	0.486942	0.207521	0.682938
										Gpr6	Gpr6	0	0	NA	1	NA					Gpr6	Gpr6	0	0	NA	1	NA
										Fig4	Fig4	227.24289440706	184.776065885685	-0.2984572878902	0.0913683188779889	-1.03920436577149					Fig4	Fig4	249.403	206.747	-0.27061	0.111194	-0.95392
										Ak9	Ak9	0	0	NA	1	NA					Ak9	Ak9	0	0.538309	Inf	0.718765	0.143413
										Zbtb24	Zbtb24	91.2390383424455	104.641591146498	0.197733237406553	0.415014798181555	0.381936417374628					Zbtb24	Zbtb24	100.134	129.149	0.367106	0.0544643	1.26389
										Rab4a	Rab4a	290.270370895169	426.032263952312	0.553565374082394	0.00641906458006164	2.19252825500223					Inmt	Inmt	8591.95	5898.71	-0.542587	0.00553039	-2.25724
										Smpd2	Smpd2	147.718300171001	156.450632273701	0.0828589227213803	0.699407542082753	0.155269688773613					Smpd2	Smpd2	162.116	185.204	0.192088	0.314927	0.50179
										Ppil6	Ppil6	2.93138707314944	5.33705274611168	0.864459789198322	0.344951963913533	0.462241378143441					Ppil6	Ppil6	3.21431	5.25082	0.708032	0.442605	0.353983
										Cd164	Cd164	6615.67625462246	5969.66479855255	-0.148238711086274	0.372526865465376	-0.428842401834765					Ssr1	Ssr1	2459.45	1737.19	-0.501584	0.00547333	-2.26175
										Ccdc162	Ccdc162	112.192214304525	82.4959812331771	-0.443576816367117	0.124195204021779	-0.905895174747948					Ccdc162	Ccdc162	123.097	82.5679	-0.576137	0.0196733	-1.70612
										Cep57l1	Cep57l1	52.4206827102766	40.6794083951278	-0.365837444905653	0.250988983552506	-0.600345340221567					Cep57l1	Cep57l1	57.545	56.485	-0.0268204	0.909357	-0.0412658
										Sesn1	Sesn1	215.273230125161	187.441070201684	-0.199731830725768	0.32247243110424	-0.491507408256889					Sesn1	Sesn1	236.262	254.783	0.108885	0.602216	0.220248
										Armc2	Armc2	0.520267850796194	2.0792952603136	1.99876816979123	0.314105582416492	0.502924345068754					Armc2	Armc2	0.570601	0.980681	0.781301	0.711021	0.148117
										Foxo3	Foxo3	546.550106801127	498.760894060892	-0.13200541244559	0.485285056279459	-0.314003082011098					Foxo3	Foxo3	599.824	532.159	-0.172681	0.201341	-0.696069
										Afg1l	Afg1l	155.853316415081	152.933110234935	-0.0272880684775283	0.916707556458219	-0.0377691887278231					Afg1l	Afg1l	171.051	192.289	0.168851	0.371095	0.430515
										Snx3	Snx3	835.497177494939	952.646120994659	0.189305441869404	0.287920390257122	0.540727577697185					Snx3	Snx3	917.131	946.16	0.0449557	0.740489	0.130481
										Nr2e1	Nr2e1	0	0	NA	1	NA					Nr2e1	Nr2e1	0	0	NA	1	NA
										Ostm1	Ostm1	231.98860675106	191.035409122461	-0.280213882615511	0.243213037719127	-0.614013147912024					Ostm1	Ostm1	254.573	279.503	0.134782	0.516983	0.286524
										Sec63	Sec63	2748.56431705363	2805.89203064478	0.0297812566500815	0.875150321413991	0.0579173433736764					Sec63	Sec63	3017.19	2231.84	-0.434973	0.0129984	-1.88611
										Scml4	Scml4	2.75540614560247	3.79505789614616	0.461856908028333	0.637140854324545	0.195764546481523					Scml4	Scml4	3.02194	0.970657	-1.63844	0.185617	-0.731381
										Sobp	Sobp	1.31676140758656	2.39708555121144	0.864287441085557	0.541802894613869	0.266158679052809					Sobp	Sobp	1.44469	2.45864	0.767097	0.593961	0.226242
										Pdss2	Pdss2	118.737618715427	117.718862531518	-0.0124315779452531	0.970550890852838	-0.012981687439856					Pdss2	Pdss2	130.349	182.555	0.485951	0.029406	1.53156
										Bend3	Bend3	58.9343517456606	58.7661020916757	-0.00412459083809289	0.990297728946167	-0.00423421691819602					Bend3	Bend3	64.687	77.9213	0.268543	0.262346	0.581125
										Gm9803	Gm9803	1.96767881299143	1.58133953815527	-0.315347576747648	0.795789685505799	-0.0992016941880536					Gm9803	Gm9803	2.15919	1.13148	-0.932276	0.505607	-0.296187
										1700021F05Rik	1700021F05Rik	290.809251022685	301.765596549561	0.0533551736150212	0.855764682169049	0.0676456410299322					Mcat	Mcat	300.287	208.269	-0.527895	0.00546893	-2.2621
										Cd24a	Cd24a	73.8331713307654	145.551135805384	0.979185065002888	0.0388787221929885	1.41028801724508					Cd24a	Cd24a	81.0735	123.119	0.602748	0.176513	0.753222
										S100a6	S100a6	38.2151197579166	70.7684906706634	0.888963598800431	0.0063950646191648	2.19415506281865					Qrsl1	Qrsl1	68.2341	59.7025	-0.192702	0.467609	-0.330117
										Rtn4ip1	Rtn4ip1	306.225713605081	214.515612421933	-0.513512779507477	0.0215224526677018	-1.6671082386119					Rtn4ip1	Rtn4ip1	336.111	368.696	0.133496	0.513541	0.289424
										Crybg1	Crybg1	456.669473851501	412.744648777152	-0.145900844985542	0.536924148866257	-0.270087062634813					Crybg1	Crybg1	501.383	582.24	0.2157	0.363682	0.439279
										Atg5	Atg5	1077.9918480679	800.686710778366	-0.429036501562011	0.0121127108579881	-1.91675864967999					Atg5	Atg5	1183.2	961.64	-0.299122	0.0205114	-1.688
										Prdm1	Prdm1	9.47685017729259	11.6302458713429	0.295402061643849	0.61066767670802	0.214195067066286					Prdm1	Prdm1	10.397	19.786	0.928309	0.0829674	1.08109
										Prep	Prep	604.583126987704	575.012952254775	-0.0723462627134644	0.615247045852807	-0.210950462912287					Ttyh2	Ttyh2	602.202	419.495	-0.521593	0.0054468	-2.26386
										Popdc3	Popdc3	0.983839406495715	0.835162924502292	-0.236365174042498	0.853673279936325	-0.0687083118286694					Popdc3	Popdc3	1.07959	0.240517	-2.16628	0.370809	-0.43085
										Bves	Bves	1.22897694818944	2.22552923162975	0.856690594799677	0.524455275837796	0.280291541378946					Bves	Bves	1.3469	1.74948	0.37729	0.786934	0.104062
										Lin28b	Lin28b	0	0.946017328271672	Inf	0.510341806405098	0.292138853483652					Lin28b	Lin28b	0	0	NA	1	NA
										Hace1	Hace1	56.2048476265604	54.5557056569468	-0.0429644798557909	0.889715096524455	-0.0507490403391835					Hace1	Hace1	61.6982	77.3815	0.326761	0.206764	0.684525
										Grik2	Grik2	0	0.315339109423891	Inf	0.849097650867237	0.0710423606464431					Grik2	Grik2	0	0	NA	1	NA
										Ascc3	Ascc3	716.939999740915	722.417093287688	0.0109796434474592	0.952068387549327	0.0213318549048293					Ascc3	Ascc3	787.037	768.918	-0.0336015	0.857412	-0.0668104
										Sim1	Sim1	0	0	NA	1	NA					Sim1	Sim1	0	0.240517	Inf	0.908848	0.0415088
										Gm49339	Gm49339	0	0	NA	1	NA					Gm49339	Gm49339	0	0	NA	1	NA
										Lilr4b	Lilr4b	26.5123081399367	17.4012661735504	-0.607469990381747	0.161313674355859	-0.792328816457422					Ugt2b5	Ugt2b5	8431.89	6440.23	-0.388744	0.00541092	-2.26673
										Lilrb4a	Lilrb4a	9.00315277473861	2.91100392947041	-1.628913514086	0.0898600390091572	-1.0464333972113					Lilrb4a	Lilrb4a	9.87506	19.0358	0.946856	0.224223	0.649321
										Fam162b	Fam162b	0.764309995598216	1.08338381599694	0.503314641485287	0.823163596587394	0.0845138439681659					Fam162b	Fam162b	0.837713	0	#NOM?	0.468083	-0.329677
										Gprc6a	Gprc6a	0	0.411420592782965	Inf	0.708126252486872	0.149889304640497					Gprc6a	Gprc6a	0	0	NA	1	NA
										Rfx6	Rfx6	0	0	NA	1	NA					Rfx6	Rfx6	0	0	NA	1	NA
										Vgll2	Vgll2	0	0.185067794208388	Inf	0.849097650867237	0.0710423606464431					Vgll2	Vgll2	0	0.711527	Inf	0.604098	0.218893
										Ros1	Ros1	0	0	NA	1	NA					Ros1	Ros1	0	0	NA	1	NA
										Dcbld1	Dcbld1	59.4968023590408	77.4518896097566	0.38048830395807	0.114866834020254	0.939805348868072					Gsta2	Gsta2	178.652	100.884	-0.824453	0.00539726	-2.26783
										Gopc	Gopc	570.645501298597	429.791037485204	-0.408959388735437	0.027860342505003	-1.5550135488195					Gopc	Gopc	626.364	532.154	-0.235157	0.115799	-0.936294
										Gm26741	Gm26741	0	0	NA	1	NA					Gm26741	Gm26741	0	0	NA	1	NA
										Nepn	Nepn	0	0	NA	1	NA					Nepn	Nepn	0	0.179436	Inf	0.908848	0.0415088
										Nus1	Nus1	968.410917983572	774.671305781297	-0.322035042044115	0.0438772052049183	-1.35776104296463					Nus1	Nus1	1062.84	1063.18	0.000456411	0.999825	7.59e-05
										Slc35f1	Slc35f1	0.276225705994171	0.911827496415243	1.72291332944462	0.498065289064589	0.302713723862859					Slc35f1	Slc35f1	0.30349	0.9196	1.59936	0.49726	0.303416
										Cep85l	Cep85l	520.028815702752	461.549138007873	-0.17210731770595	0.452002983802788	-0.344858698275324					Cep85l	Cep85l	570.709	602.906	0.0791775	0.655806	0.183225
										Pln	Pln	1.14954670421891	2.22156411098676	0.950510694342383	0.518474846382018	0.28527230840218					Pln	Pln	1.26366	0.711527	-0.828614	0.688587	-0.162041
										Mcm9	Mcm9	56.4451731601718	61.0762673831623	0.113761679946788	0.655870201365516	0.183182100271174					Mcm9	Mcm9	61.9622	61.1074	-0.0200414	0.927934	-0.0324827
										Asf1a	Asf1a	154.48168968367	158.282267594728	0.0350637896722166	0.86544535179984	0.0627603502739464					Asf1a	Asf1a	169.556	151.812	-0.159475	0.358757	-0.445199
										Fam184a	Fam184a	4.54121914239276	3.95065155962721	-0.200989048739087	0.809237436170449	-0.0919240345193987					Fam184a	Fam184a	4.98639	5.54002	0.151897	0.847307	0.071959
										Man1a	Man1a	5013.71794261327	5267.53626375732	0.0712475045765898	0.656065026119013	0.183053113238535					Man1a	Man1a	5503.98	5431.14	-0.019219	0.901119	-0.0452178
										Tbc1d32	Tbc1d32	201.371395181925	190.03019103935	-0.0836301181012357	0.730297196019544	-0.136500366831612					Tbc1d32	Tbc1d32	221.031	260.421	0.236601	0.158419	0.800194
										Msl3l2	Msl3l2	11.5776478716651	8.16454942454481	-0.503897008146622	0.437678242169592	-0.358845042467425					Msl3l2	Msl3l2	12.7123	11.6432	-0.126739	0.809079	-0.092009
										Gja1	Gja1	76.0841581215347	111.219999921642	0.547748242170226	0.0302319850730663	1.51953333552233					Cope	Cope	706.544	499.956	-0.498978	0.00538976	-2.26843
										Hsf2	Hsf2	454.928679399431	526.262855550452	0.210143183570412	0.333513010699542	0.476887219124345					Hsf2	Hsf2	499.419	602.891	0.271647	0.15644	0.805651
										Serinc1	Serinc1	4793.125136899	5554.18393904784	0.212608350250196	0.22965418974581	0.638925627028606					Serinc1	Serinc1	5261.49	4590.43	-0.196844	0.21918	-0.659199
										Pkib	Pkib	20.1010521604636	11.236728250837	-0.839048985685865	0.0617419325789894	-1.20941978082647					Pkib	Pkib	22.062	21.4514	-0.0404884	0.925696	-0.0335317
										Fabp7	Fabp7	68.9821514856836	37.5175035127272	-0.87865929441677	0.0841895816224391	-1.0747416486884					Fabp7	Fabp7	75.6829	84.3573	0.156545	0.686122	0.163599
										Smpdl3a	Smpdl3a	1024.79291490481	1082.66443152459	0.0792537468980173	0.679916524740503	0.167544403573052					Smpdl3a	Smpdl3a	1124.88	1087.64	-0.0485739	0.731946	-0.135521
										AW822073	AW822073	0	0	NA	1	NA					AW822073	AW822073	0	0	NA	1	NA
										Duxf3	Duxf3	0	0	NA	1	NA					Duxf3	Duxf3	0	0	NA	1	NA
										Gm4981	Gm4981	0	0	NA	1	NA					Gm4981	Gm4981	0	0	NA	1	NA
										Gcc2	Gcc2	620.698948820222	712.134850039777	0.19825675351097	0.436096092197896	0.360417804967239					Gcc2	Gcc2	681.458	799.945	0.231276	0.293918	0.531775
										Lims1	Lims1	509.977634813565	493.7838055902	-0.0465544569254191	0.799039476173138	-0.0974317640393871					Lims1	Lims1	559.706	531.261	-0.0752489	0.580159	-0.236453
										Ranbp2	Ranbp2	2654.25972143547	2382.7126288147	-0.155704583193513	0.449743109300251	-0.347035481936391					Ranbp2	Ranbp2	2913.48	2762.44	-0.0768025	0.632363	-0.199034
										Ccdc138	Ccdc138	41.4921663053829	37.9968724355153	-0.126958308639561	0.658536495793501	-0.181420151632305					Ccdc138	Ccdc138	45.5384	53.153	0.22307	0.423751	0.372889
										Edar	Edar	0.220624807789203	0.185067794208388	-0.25354116452483	0.988946761681004	-0.00482708730120069					Edar	Edar	0.242071	0.230493	-0.0707108	0.92858	-0.0321807
										Gm17542	Gm17542	0	0	NA	1	NA					Gm17542	Gm17542	0	0	NA	1	NA
										Sh3rf3	Sh3rf3	0.298547646115286	0.793877920136102	1.41095597775789	0.58467821620653	0.233083086695531					Sh3rf3	Sh3rf3	0.328338	0.358873	0.128288	0.936176	0.0286426
										2022-09-10	2022-09-10	199.104745015115	210.678808693375	0.0815176033288414	0.771438876978445	0.112698478470022					2024-09-10	2024-09-10	218.558	319.151	0.546227	0.0111155	1.95407
										Sowahc	Sowahc	159.055207010466	164.052414441565	0.0446292245373245	0.880199023246274	0.0554191177078482					Cnbp	Cnbp	5534.88	4375.28	-0.339177	0.005383	-2.26898
										P4ha1	P4ha1	195.148665519825	293.339850209143	0.587999477217584	0.0216755328591986	1.66403021726744					Ublcp1	Ublcp1	280.398	174.869	-0.681197	0.0053711	-2.26994
										Pla2g12b	Pla2g12b	395.195952970527	386.159507201662	-0.0333712821894988	0.85774509822352	-0.066641755137787					Pla2g12b	Pla2g12b	433.764	414.295	-0.0662509	0.640788	-0.193285
										Oit3	Oit3	384.909966304434	449.485422620264	0.2237533013764	0.14743071523726	0.831412027546126					Oit3	Oit3	422.497	516.639	0.290217	0.0264025	1.57835
										Mcu	Mcu	210.950638830366	149.658097113015	-0.495235119906364	0.069303013532977	-1.15924788036239					Mcu	Mcu	231.6	214.945	-0.107665	0.647018	-0.189084
										Micu1	Micu1	349.616775624303	351.205983006553	0.00654301108508662	0.962203590621682	0.0167330267888137					Micu1	Micu1	383.736	345.226	-0.152573	0.390153	-0.408766
										Dnajb12	Dnajb12	654.878744642933	661.080669333349	0.0135985230925342	0.928070876932764	0.0324188553701779					Dnajb12	Dnajb12	718.831	736.154	0.0343555	0.777246	0.109442
										Ddit4	Ddit4	37.3420830674706	27.2399690260829	-0.455077345312291	0.270535601922786	-0.567775574545577					Rwdd3	Rwdd3	69.8957	39.2389	-0.83292	0.0053649	-2.27044
										Anapc16	Anapc16	177.207891591328	180.698573652764	0.0281422655108049	0.894664773164332	0.0483396623789884					Anapc16	Anapc16	194.499	258.939	0.412853	0.029826	1.5254
										Ascc1	Ascc1	167.185678962083	209.909098706674	0.32831343074659	0.0846443692639585	1.07240192685129					Ascc1	Ascc1	183.501	169.538	-0.114176	0.540022	-0.267589
										Skint3	Skint3	0.488084289604045	7.17716260361683	3.87821138603649	0.00629660832615367	2.20089332068564					Spock2	Spock2	16.8719	11.5005	-0.552923	0.420994	-0.375724
										Chst3	Chst3	2.88345700223209	4.6043876070854	0.675209778443124	0.475711083069156	0.322656730312899					Chst3	Chst3	3.16404	2.83371	-0.159075	0.853808	-0.0686396
										Psap	Psap	5441.88449026729	5028.53771132875	-0.113967405993028	0.546531755602359	-0.262384598797164					Psap	Psap	5973.45	7324.77	0.29422	0.0474689	1.32359
										Cdh23	Cdh23	0.244042144802023	0	#NAME?	0.827445936800838	-0.0822603723148946					Cdh23	Cdh23	0.267111	0.481034	0.848697	0.882404	0.0543326
										Vsir	Vsir	90.2091750277355	146.258585629444	0.697175235641121	0.0114783833341337	1.94011927557102					Btf3	Btf3	643.068	512.735	-0.32676	0.00534447	-2.2721
										Gm17455	Gm17455	0	0.370135588416776	Inf	0.725794051434715	0.139186595572863					Gm17455	Gm17455	0	0	NA	1	NA
										Slc29a3	Slc29a3	79.1564584997698	100.828816939894	0.349129048897029	0.208742765473815	0.680388567194044					Slc29a3	Slc29a3	86.8952	90.9542	0.0658636	0.791187	0.101721
										Unc5b	Unc5b	32.3782206939414	25.6082598747164	-0.338414483595513	0.415507462068217	-0.381421172346898					Nt5c2	Nt5c2	438.831	305.743	-0.521343	0.0053442	-2.27212
										Pcbd1	Pcbd1	2846.75168900595	2568.78285745756	-0.148231715421092	0.198566521006991	-0.702093973200051					Pcbd1	Pcbd1	3124.5	2977.22	-0.06966	0.60066	-0.221371
										Sgpl1	Sgpl1	981.379717799388	957.627175339994	-0.03534736214275	0.862373474946344	-0.06430461006735					Sgpl1	Sgpl1	1077.32	928.071	-0.21514	0.173429	-0.760877
										Tbata	Tbata	0.441249615578406	0.519823815078401	0.236427709102053	0.974698940297306	0.0111295061045171					Tbata	Tbata	0.484143	0	#NOM?	0.635245	-0.197059
										Adamts14	Adamts14	5.45083390999024	5.64800035788519	0.0512632188009897	0.969881587591693	0.013281285315888					Adamts14	Adamts14	5.97707	6.97936	0.223657	0.813116	0.0898473
										Prf1	Prf1	6.03286608063459	4.12152900881608	-0.549663908233087	0.506348518535028	-0.295550456333348					Prf1	Prf1	6.62326	6.67154	0.0104787	0.988515	0.00501681
										Pald1	Pald1	88.2261708609087	81.0559870530718	-0.122287919600305	0.61057757182703	-0.214259152560538					Pald1	Pald1	96.8263	120.192	0.31187	0.153476	0.813958
										Nodal	Nodal	3.77978332871692	2.76080483751128	-0.453214629360347	0.665255394783749	-0.177011594919658					Nodal	Nodal	4.15247	4.0745	-0.0273455	0.99321	-0.00295888
										Eif4ebp2	Eif4ebp2	3193.10227908872	3344.68305366177	0.0669107407743408	0.730828281397661	0.136184654782431					Eif4ebp2	Eif4ebp2	3505.4	3384.11	-0.0508035	0.776834	-0.109672
										Lrrc20	Lrrc20	80.6016745636245	52.4675438845272	-0.619384556207732	0.034727913446221	-1.45932130957766					Lrrc20	Lrrc20	88.488	91.2108	0.0437235	0.850723	0.0702116
										Npffr1	Npffr1	0	0.185067794208388	Inf	0.849097650867237	0.0710423606464431					Npffr1	Npffr1	0	0	NA	1	NA
										Ppa1	Ppa1	2592.64244327029	2103.42188704725	-0.301685011837993	0.12701248225673	-0.896153596297309					Ppa1	Ppa1	2846.1	2452.19	-0.214919	0.197077	-0.705365
										Sar1a	Sar1a	1098.18621139226	1007.800548679	-0.123912555446361	0.462305821045065	-0.335070638182436					Sar1a	Sar1a	1205.27	1120.08	-0.105747	0.347917	-0.458524
										Tysnd1	Tysnd1	310.862385394021	268.806175623259	-0.209709776595292	0.461598623452535	-0.335735494973338					Tysnd1	Tysnd1	341.099	359.803	0.0770143	0.754364	0.122419
										Aifm2	Aifm2	242.516212079992	191.385436155576	-0.341600144585693	0.143249929897758	-0.843905581891284					Aifm2	Aifm2	266.088	335.169	0.332985	0.0842808	1.07427
										H2afy2	H2afy2	9.54381599765594	13.6372022258273	0.514909561405823	0.371772784915351	0.429722405294853					H2afy2	H2afy2	10.4716	11.1774	0.0941081	0.898159	0.0466468
										Col13a1	Col13a1	81.0482618812258	84.4164584781152	0.0587430584220589	0.81810257875125	0.087192238391546					Col13a1	Col13a1	88.9246	102.875	0.210239	0.415926	0.380984
										Bin1	Bin1	109.208769919328	160.786034099139	0.558053383901161	0.00628831699066544	2.20146557386641					Surf4	Surf4	2908.01	2253.93	-0.367589	0.00533374	-2.27297
										Neurog3	Neurog3	0	0	NA	1	NA					Neurog3	Neurog3	0	0	NA	1	NA
										Tspan15	Tspan15	69.1136223320537	79.5119113788107	0.202200906668893	0.439085965644768	0.357450443880446					Ctsf	Ctsf	359.215	267.369	-0.426015	0.00532466	-2.27371
										Tacr2	Tacr2	0	0.500406903632278	Inf	0.701822032835476	0.153773001767995					Tacr2	Tacr2	0	0	NA	1	NA
										Zeb1	Zeb1	264.927168145212	363.984902481594	0.458282812024638	0.00625353648108319	2.2038743122789					Hk1	Hk1	75.6658	97.5698	0.366794	0.102264	0.990276
										Hkdc1	Hkdc1	2.97302024665988	1.90622500156287	-0.641210870191519	0.631832573269475	-0.199397988392036					Hkdc1	Hkdc1	3.26544	2.84852	-0.197065	0.855447	-0.0678068
										Supv3l1	Supv3l1	246.783949594897	210.307007824831	-0.230751642944388	0.171409646657715	-0.765964740333922					Supv3l1	Supv3l1	270.841	256.519	-0.078379	0.60655	-0.217133
										Vps26a	Vps26a	924.069703798834	1032.57405385282	0.160171666896533	0.356137999455571	0.448381685204104					Vps26a	Vps26a	1014.29	1080.92	0.0917959	0.530786	0.275081
										Srgn	Srgn	206.414513395578	276.303676807292	0.420710347450324	0.032937684045054	1.48230694074044					Bmp1	Bmp1	1105.27	828.162	-0.416411	0.00530603	-2.27523
										Kif1bp	Kif1bp	181.257850306744	227.492169014117	0.327773404293442	0.0899277938659022	1.04610606069104					Kif1bp	Kif1bp	198.981	257.561	0.372286	0.0446036	1.35063
										Ddx21	Ddx21	733.951660050415	742.292539894622	0.0163028231219373	0.915908479272446	0.0381479203634993					Ddx21	Ddx21	805.542	762.767	-0.0787166	0.640219	-0.193672
										Ddx50	Ddx50	877.573830232088	934.05090067389	0.0899806667116735	0.541402680995371	0.266479597958544					Ddx50	Ddx50	963.103	921.974	-0.0629642	0.676274	-0.169877
										Stox1	Stox1	3.51094991702135	3.7969982123226	0.112997903099757	0.909026259651929	0.0414235708405143					Stox1	Stox1	3.84831	5.39544	0.487515	0.579983	0.236585
										Ccar1	Ccar1	681.350882698379	812.634172640373	0.254208083594441	0.25617524491108	0.591462839922922					Ccar1	Ccar1	747.936	795.676	0.0892654	0.652492	0.185425
										Tet1	Tet1	3.11722551721034	1.63217089650516	-0.933470408571954	0.451952050179306	-0.344907639186793					Tet1	Tet1	3.42284	2.22049	-0.624315	0.534454	-0.27209
										Slc25a16	Slc25a16	1124.15240110893	1002.72998417365	-0.164904466361814	0.25459956245099	-0.594142347050328					Slc25a16	Slc25a16	1233.82	1357.51	0.137824	0.277892	0.556124
										Dna2	Dna2	100.117165274492	77.7799228102696	-0.364219639995627	0.179165345036987	-0.746745989733474					Dna2	Dna2	109.876	108.853	-0.0134917	0.944547	-0.0247764
										Rufy2	Rufy2	46.9846303398379	43.3072382425642	-0.117580725242554	0.687331789299948	-0.162833569377304					Rufy2	Rufy2	51.5568	65.4601	0.344455	0.2429	0.614572
										Hnrnph3	Hnrnph3	125.127820121192	148.095596765952	0.243126161734601	0.42958444007213	0.366951457553366					Hnrnph3	Hnrnph3	137.336	159.923	0.219672	0.318012	0.497557
										Pdia2	Pdia2	0.244042144802023	151.697705862626	9.27985323721983	0.00623546933304467	2.20513085235699					Pbld2	Pbld2	1763.72	1371.73	-0.362621	0.0331679	-1.47928
										Pbld1	Pbld1	2009.71063769092	1735.09133858272	-0.211976183054879	0.227773673114048	-0.642496474646903					Pbld1	Pbld1	2205.38	2423.53	0.136087	0.410277	0.386923
										Atoh7	Atoh7	0	0	NA	1	NA					Atoh7	Atoh7	0	0	NA	1	NA
										Mypn	Mypn	0.841137437032595	6.27792799624687	2.89987502929253	0.0412138835487234	1.38495646035251					Mypn	Mypn	0.923788	4.0239	2.12296	0.162849	0.788214
										Herc4	Herc4	606.966154421765	567.739958819878	-0.0963857860058101	0.596958419088806	-0.224055918433769					Herc4	Herc4	666.23	841.82	0.337491	0.0607287	1.21661
										Sirt1	Sirt1	226.143345909148	244.653039397471	0.113499659489762	0.565739074432519	0.247383824398396					Sirt1	Sirt1	248.217	232.79	-0.0925735	0.618039	-0.208984
										Dnajc12	Dnajc12	183.342374063454	150.764171411828	-0.282246642077207	0.261014657175407	-0.583335104341147					Dnajc12	Dnajc12	201.179	147.729	-0.44553	0.0353656	-1.45142
										Gm7075	Gm7075	0	0	NA	1	NA					Gm7075	Gm7075	0	0	NA	1	NA
										Ctnna3	Ctnna3	0.520267850796194	0.957077621424423	0.879381374882929	0.694288103508579	0.158460276231049					Ctnna3	Ctnna3	0.570601	0	#NOM?	0.61136	-0.213703
										Lrrtm3	Lrrtm3	0.520267850796194	0.452705597149154	-0.200681416953408	0.979493808625182	-0.00899830483352972					Lrrtm3	Lrrtm3	0.570601	0.778826	0.448817	0.865865	0.06255
										Reep3	Reep3	1935.21557250065	1879.35739123297	-0.0422548382774921	0.805396709198606	-0.0939901492254911					Reep3	Reep3	2124.1	2105.7	-0.0125494	0.933653	-0.0298144
										Jmjd1c	Jmjd1c	817.237357151272	713.06644104715	-0.196718645112351	0.313906793844167	-0.503199284818902					Jmjd1c	Jmjd1c	897.063	931.714	0.0546772	0.733956	0.13433
										Nrbf2	Nrbf2	104.318313209772	115.318702948269	0.144634068264759	0.539921055496045	0.267669735860037					Ube2m	Ube2m	538.132	406.661	-0.404133	0.005287	-2.27679
										Egr2	Egr2	2.0887422304724	1.95392630804599	-0.0962584045138278	0.940921377365495	-0.0264466643547396					Egr2	Egr2	2.29355	3.78673	0.72337	0.480099	0.318669
										Ado	Ado	245.863787092345	207.541179794119	-0.244461637446569	0.168009040778526	-0.774667347711143					Ado	Ado	269.867	305.735	0.180036	0.304144	0.516921
										Zfp365	Zfp365	0.298547646115286	2.13189892974462	2.83610594461503	0.205920758850582	0.686299869992849					Zfp365	Zfp365	0.328338	0.94202	1.52057	0.561689	0.250504
										Rtkn2	Rtkn2	0.244042144802023	0.370135588416776	0.60092354177576	0.883744356200772	0.0536733466928528					Rtkn2	Rtkn2	0.267111	1.84922	2.79141	0.168477	0.77346
										Arid5b	Arid5b	659.790742022791	916.362353692854	0.473909655976422	0.0477190627899213	1.32130809453151					Arid5b	Arid5b	724.218	622.561	-0.218208	0.165656	-0.780793
										Cabcoco1	Cabcoco1	34.2645652112821	49.1708061891911	0.52108462880994	0.264660476994261	0.577310909113741					Cabcoco1	Cabcoco1	37.6056	28.7587	-0.386946	0.374118	-0.426992
										Lmod3	Lmod3	5.66844390649056	18.2404000972223	1.68611272694312	0.00617305218308	2.20950005176642					Gm14418	Gm14418	14.3436	4.51209	-1.66854	0.00524125	-2.28057
										Rhobtb1	Rhobtb1	1197.33205442106	911.878418894556	-0.392909921133553	0.0628500313185243	-1.20169450156658					Rhobtb1	Rhobtb1	1313.91	1161.48	-0.177903	0.277846	-0.556196
										A930033H14Rik	A930033H14Rik	78.8765471994385	97.2630120403967	0.302294870146335	0.340802714828698	0.467496954309014					A930033H14Rik	A930033H14Rik	86.5365	131.637	0.605184	0.067289	1.17206
										Cdk1	Cdk1	16.6815890068243	13.1124043377077	-0.347324471845606	0.528304195106029	-0.277115940696431					Cdk1	Cdk1	18.3042	45.2815	1.30675	0.0162992	1.78783
										Ank3	Ank3	264.167292687515	216.935629861093	-0.284184830364737	0.314790130027026	-0.501978893028341					Pitpnc1	Pitpnc1	629.744	446.768	-0.495241	0.00520464	-2.28361
										Ccdc6	Ccdc6	283.896749131889	311.810105563309	0.135301356577529	0.478905301031476	0.31975035569914					Ccdc6	Ccdc6	311.649	349.038	0.163462	0.311346	0.506757
										Mrln	Mrln	0	0.293471016503824	Inf	0.849097650867237	0.0710423606464431					Mrln	Mrln	0	0	NA	1	NA
										Slc16a9	Slc16a9	64.008021580422	78.9554406718753	0.30278596580022	0.269025928554479	0.570205860943799					Slc16a9	Slc16a9	70.231	62.5757	-0.166505	0.497014	-0.303631
										Fam13c	Fam13c	3.56874876261252	8.01064358385476	1.16649981473376	0.173581044057514	0.760497703760437					Fam13c	Fam13c	3.9153	6.17042	0.656247	0.453159	0.343749
										Phyhipl	Phyhipl	0	0.946017328271672	Inf	0.510341806405098	0.292138853483652					Phyhipl	Phyhipl	0	0.240517	Inf	0.908848	0.0415088
										Bicc1	Bicc1	68.9570833879158	95.4262316747739	0.468687147133667	0.0550007067601397	1.25963172977745					Bicc1	Bicc1	75.7023	69.9082	-0.114876	0.655084	-0.183703
										Tfam	Tfam	919.982120958031	771.575481693579	-0.253798524250856	0.184226252005343	-0.734648483321041					Tfam	Tfam	1009.69	1000.16	-0.0136855	0.91438	-0.0388732
										Ube2d1	Ube2d1	90.3681743573219	114.557581471166	0.342186257606661	0.171124496319417	0.766687817140026					Ube2d1	Ube2d1	99.2	130.419	0.394739	0.0516715	1.28675
										Cisd1	Cisd1	1486.66742053362	1488.57278508415	0.0018478241580181	0.99190087245668	0.00353172774115071					Cisd1	Cisd1	1631.9	1648.8	0.014863	0.918848	0.0367565
										Ipmk	Ipmk	1239.90052563036	1140.45919411433	-0.12060955352583	0.640419252333495	-0.193535620761916					Ipmk	Ipmk	1361.36	1249.04	-0.124221	0.553715	-0.256714
										Zwint	Zwint	919.968743183849	787.018361166478	-0.225187550809051	0.108425772524894	-0.964867474854982					Zwint	Zwint	1009.63	1096.39	0.118937	0.363375	0.439645
										Pcdh15	Pcdh15	5.02889552780116	3.51458748897153	-0.516886214110972	0.598030795006019	-0.223276451869724					Pcdh15	Pcdh15	5.5192	2.14939	-1.36053	0.157747	-0.802039
										Rsph14	Rsph14	0	0.315339109423891	Inf	0.849097650867237	0.0710423606464431					Rsph14	Rsph14	0	0	NA	1	NA
										Gnaz	Gnaz	1.58203009561799	2.79550553466522	0.821332156220388	0.522401146572261	0.281995878537233					Gnaz	Gnaz	1.73646	1.24984	-0.474412	0.759056	-0.119726
										Rab36	Rab36	5.47342312494048	4.03963787047653	-0.43821741917629	0.634775647296257	-0.197379742987964					Rab36	Rab36	6.01317	2.30403	-1.38396	0.204408	-0.689502
										Bcr	Bcr	398.340211585174	490.684221560872	0.300793756852135	0.140014336249028	0.853827494071182					Bcr	Bcr	437.283	412.871	-0.0828767	0.665751	-0.176688
										Specc1l	Specc1l	346.085459240991	409.284132587026	0.241974408422246	0.111189471955343	0.953936332251778					Specc1l	Specc1l	379.838	416.37	0.132479	0.302295	0.519569
										Adora2a	Adora2a	16.9538338758445	15.620855157986	-0.118138120400302	0.816704695068085	-0.0879349477342597					Adora2a	Adora2a	18.6031	20.7662	0.158694	0.706544	0.150861
										Gucd1	Gucd1	1598.67879748564	1349.2956886555	-0.244673565883141	0.275780915890787	-0.559435790408489					Gucd1	Gucd1	1754.79	1615.07	-0.119697	0.51901	-0.284824
										Upb1	Upb1	4611.8869440252	4188.81361681703	-0.138815454886117	0.362619335053482	-0.440549042813148					Upb1	Upb1	5061.77	4599.86	-0.138053	0.261909	-0.581849
										Snrpd3	Snrpd3	451.973956166948	423.99307075864	-0.0921989561767375	0.667717154437984	-0.175407466087837					Snrpd3	Snrpd3	496.025	423.008	-0.229729	0.199282	-0.700533
										Lrrc75b	Lrrc75b	1.01602296768786	2.11712600933431	1.05917412444902	0.430400292368645	0.366127442327619					Lrrc75b	Lrrc75b	1.11597	1.32953	0.252616	0.86059	0.0652038
										Scn7a	Scn7a	8.91919726478905	25.5123404682673	1.51620947859962	0.00617080889425175	2.20965790318164					Ggt1	Ggt1	0.960167	1.52136	0.664006	0.663153	0.178386
										Ggt5	Ggt5	24.2360835349496	22.4652148351061	-0.1094637248128	0.848104487386983	-0.0715506388987661					Ggt5	Ggt5	26.5997	18.4732	-0.52598	0.168278	-0.773973
										2022-09-08	2022-09-08	73.2045471016997	114.373031392267	0.643741742269744	0.00616980025418033	2.20972889592					Susd2	Susd2	19.6331	30.238	0.623072	0.0971147	1.01271
										Cabin1	Cabin1	140.655711728325	119.554720428007	-0.234497044915894	0.321646796865828	-0.492620769183316					Cabin1	Cabin1	154.363	153.316	-0.00982221	0.977036	-0.0100897
										Ddt	Ddt	1697.92716455792	1548.98157600374	-0.132454588954109	0.514458901219113	-0.288649314170134					Ddt	Ddt	1863.33	1833.85	-0.0230084	0.901807	-0.0448862
										Gm20441	Gm20441	0	0	NA	1	NA					Gm20441	Gm20441	0	0	NA	1	NA
										Gstt3	Gstt3	388.013563073373	390.733620816587	0.0100783151630207	0.974904155140001	0.0110380785987598					Gstt3	Gstt3	425.881	591.669	0.47434	0.0287324	1.54163
										Gstt1	Gstt1	3446.76042134383	3061.74047643403	-0.170889022559569	0.306325930859497	-0.513816238085619					Gstt1	Gstt1	3782.95	2959.68	-0.354072	0.0110886	-1.95512
										Gstt4	Gstt4	0	0	NA	1	NA					Gstt4	Gstt4	0	0	NA	1	NA
										Pmp22	Pmp22	56.9532476434454	94.061361599534	0.723824105260417	0.00609002644767562	2.21538082131546					Gstt2	Gstt2	1131.08	786.45	-0.524272	0.0315047	-1.50163
										Mif	Mif	226.478599742296	231.674898087318	0.0327270024728607	0.91911187695218	0.0366316218176366					Mif	Mif	248.476	161.28	-0.623537	0.0479383	-1.31932
										Derl3	Derl3	29.669517125414	22.7397984621848	-0.383761978993036	0.636283369120055	-0.196349428003412					Derl3	Derl3	32.5975	13.2389	-1.29998	0.0953985	-1.02046
										Smarcb1	Smarcb1	221.299699072343	172.095683831196	-0.362790574371015	0.120043261931186	-0.920662212018703					Smarcb1	Smarcb1	242.952	186.01	-0.385293	0.0827704	-1.08212
										Mmp11	Mmp11	8.11721956993737	7.14129082749604	-0.184800765921691	0.798114187214416	-0.0979349691386937					Mmp11	Mmp11	8.91087	6.31648	-0.496446	0.453281	-0.343632
										Chchd10	Chchd10	2928.0409566683	2968.1888983892	0.0196471755743376	0.951901974890968	0.021407772157381					Chchd10	Chchd10	3212.93	2372.15	-0.437695	0.0888648	-1.05127
										Gm867	Gm867	0.520267850796194	0.608810125927715	0.226737793610267	0.975800348038453	0.0106390313240263					Gm867	Gm867	0.570601	0.448591	-0.347084	0.874891	-0.0580459
										Vpreb3	Vpreb3	11.2425320277452	3.63927757084631	-1.62724299787838	0.0239343557881989	-1.62097825739848					Vpreb3	Vpreb3	12.337	8.10225	-0.606598	0.328143	-0.483937
										Gm5134	Gm5134	0	0	NA	1	NA					Gm5134	Gm5134	0	0.230493	Inf	0.908848	0.0415088
										Zfp280b	Zfp280b	77.6286754544713	86.7697223317069	0.16060204079353	0.510640655809843	0.291884610818552					Zfp280b	Zfp280b	85.1968	108.911	0.354283	0.123001	0.910093
										Slc5a4b	Slc5a4b	0	0	NA	1	NA					Slc5a4b	Slc5a4b	0	0	NA	1	NA
										Slc5a4a	Slc5a4a	0	0	NA	1	NA					Slc5a4a	Slc5a4a	0	0	NA	1	NA
										Prmt2	Prmt2	9.64036668123238	13.3216892327814	0.466617105355138	0.377230361966777	0.423393359667563					Prmt2	Prmt2	10.5807	15.4638	0.547462	0.258456	0.587614
										S100b	S100b	1.1272247640978	1.63217089650516	0.534016910848137	0.733025658978384	0.134880822960938					S100b	S100b	1.23881	1.6211	0.388023	0.777294	0.109415
										Dip2a	Dip2a	67.3017891957145	61.506023253415	-0.129917159155918	0.61916640303579	-0.208192617202462					Dip2a	Dip2a	73.8652	79.7356	0.110328	0.611965	0.213273
										Pcnt	Pcnt	139.196528877798	158.418521885725	0.186617786095552	0.392018429586303	0.406693515429815					Pcnt	Pcnt	152.799	133.316	-0.19678	0.290223	-0.537268
										AC141477.1	AC141477.1	0	0	NA	1	NA					AC141477.1	AC141477.1	0	0	NA	1	NA
										2610028H24Rik	2610028H24Rik	0	0	NA	1	NA					2610028H24Rik	2610028H24Rik	0	0	NA	1	NA
										Ybey	Ybey	43.1369110605155	31.5018383761076	-0.453486848480869	0.247108968009586	-0.607111493017984					Ybey	Ybey	47.3238	58.8769	0.315136	0.303825	0.517377
										Mcm3ap	Mcm3ap	223.144015117069	211.576470432067	-0.0767959197467094	0.722571023943403	-0.141119458203652					Mcm3ap	Mcm3ap	244.92	264.033	0.108411	0.504835	0.296851
										Zfp703	Zfp703	52.3226062092931	83.6135745092389	0.676302776368507	0.00591227539481195	2.22824534462988					Lss	Lss	1622.32	1419.44	-0.19274	0.718627	-0.143496
										Spatc1l	Spatc1l	0.220624807789203	0.293471016503824	0.41162300684829	0.988946761681004	0.00482708730120074					Spatc1l	Spatc1l	0.242071	0.589365	1.28373	0.773379	0.111607
										Ftcd	Ftcd	2396.45149177394	2051.36020306303	-0.224318897461255	0.198867146758621	-0.701436957247249					Ftcd	Ftcd	2630.06	1984.35	-0.406431	0.030841	-1.51087
										Htra3	Htra3	7.00574131556477	25.6403187953666	1.87180457636846	0.00582941770824204	2.23437482409641					Col6a2	Col6a2	39.118	47.1764	0.270231	0.477326	0.321185
										Rps24	Rps24	1753.2638922992	2773.2707473245	0.661545310369421	0.0057963409817138	2.23684607418069					Col6a1	Col6a1	72.0378	75.9875	0.0770078	0.779357	0.108264
										Pcbp3	Pcbp3	14.2349887744439	16.2326086739617	0.189453512555552	0.657392068864763	0.182175539787474					Pcbp3	Pcbp3	15.6229	20.2264	0.372574	0.378943	0.421426
										Slc19a1	Slc19a1	41.5151644800402	30.217184394613	-0.458269176183179	0.257307880667649	-0.589546912281447					Slc19a1	Slc19a1	45.5614	37.404	-0.284621	0.349009	-0.457164
										Col18a1	Col18a1	8458.81990278094	8929.04240293563	0.0780490557426679	0.676265986165461	0.169882455532122					Rpl37a	Rpl37a	393.274	279.413	-0.493133	0.00519689	-2.28426
										Pofut2	Pofut2	147.434526178625	197.509871857938	0.421850349343744	0.0631840183661444	1.19939275736807					Pofut2	Pofut2	161.827	191.178	0.24046	0.215347	0.66686
										Adarb1	Adarb1	175.126821684444	157.578393782826	-0.152330323228477	0.46525352638589	-0.332310326452694					Adarb1	Adarb1	192.19	166.776	-0.204625	0.273765	-0.562623
										Fam207a	Fam207a	172.563661839754	168.529558668511	-0.0341270460615813	0.903945952231116	-0.0438575356192134					Fam207a	Fam207a	189.36	194.391	0.0378361	0.839741	0.0758545
										Dpt	Dpt	48.8219142360768	90.8710553801298	0.896291972273379	0.00575846849731029	2.23969300470288					Dnah11	Dnah11	31.3399	15.0515	-1.05809	0.00519641	-2.2843
										Pttg1ip	Pttg1ip	2066.60137469415	2155.58127414957	0.0608168238387573	0.713657218519125	0.146510337035925					Pttg1ip	Pttg1ip	2268.47	2224.6	-0.0281702	0.829401	-0.0812356
										Sumo3	Sumo3	624.696449062415	545.540037544953	-0.195470248492064	0.344247034209925	-0.463129792630406					Sumo3	Sumo3	685.725	620.429	-0.144363	0.3183	-0.497164
										Ube2g2	Ube2g2	279.957464934315	233.855666433707	-0.259589262984034	0.367423350097304	-0.434833247332946					Ube2g2	Ube2g2	307.219	312.798	0.0259642	0.900661	0.0454388
										Tspear	Tspear	0.739797261693692	1.07502719770356	0.539171294258144	0.76044030814099	0.118934870844935					Tspear	Tspear	0.812481	1.30089	0.679095	0.698977	0.155537
										Gm19402	Gm19402	0	0	NA	1	NA					Gm19402	Gm19402	0	0	NA	1	NA
										Gm9508	Gm9508	0	0	NA	1	NA					Gm9508	Gm9508	0	0	NA	1	NA
										Gm10272	Gm10272	0	0	NA	1	NA					Gm10272	Gm10272	0	0	NA	1	NA
										Gm10024	Gm10024	0	0	NA	1	NA					Gm10024	Gm10024	0	0	NA	1	NA
										Gm10142	Gm10142	0	0	NA	1	NA					Gm10142	Gm10142	0	0	NA	1	NA
										Krtap12-1	Krtap12-1	0	0	NA	1	NA					Krtap12-1	Krtap12-1	0	0	NA	1	NA
										Gm10100	Gm10100	0	0	NA	1	NA					Gm10100	Gm10100	0	0	NA	1	NA
										Gm18596	Gm18596	0	0	NA	1	NA					Gm18596	Gm18596	0	0	NA	1	NA
										Gm9736	Gm9736	0	0	NA	1	NA					Gm9736	Gm9736	0	0	NA	1	NA
										Gm3233	Gm3233	0	0	NA	1	NA					Gm3233	Gm3233	0	0	NA	1	NA
										Gm3238	Gm3238	0	0	NA	1	NA					Gm3238	Gm3238	0	0	NA	1	NA
										Gm7138	Gm7138	0	0	NA	1	NA					Gm7138	Gm7138	0	0	NA	1	NA
										Gm3250	Gm3250	0	0	NA	1	NA					Gm3250	Gm3250	0	0	NA	1	NA
										Gm7137	Gm7137	0	0	NA	1	NA					Gm7137	Gm7137	0	0	NA	1	NA
										Gm9639	Gm9639	0	0	NA	1	NA					Gm9639	Gm9639	0	0	NA	1	NA
										Gm19668	Gm19668	0	0	NA	1	NA					Gm19668	Gm19668	0	0	NA	1	NA
										Gm9507	Gm9507	0	0	NA	1	NA					Gm9507	Gm9507	0	0	NA	1	NA
										Gm49918	Gm49918	0	0	NA	1	NA					Gm49918	Gm49918	0	0	NA	1	NA
										Krtap10-4	Krtap10-4	0	0	NA	1	NA					Krtap10-4	Krtap10-4	0	0	NA	1	NA
										Krtap10-10	Krtap10-10	0	0	NA	1	NA					Krtap10-10	Krtap10-10	0	0	NA	1	NA
										Gm36176	Gm36176	0	0	NA	1	NA					Gm36176	Gm36176	0	0	NA	1	NA
										Gm10318	Gm10318	0	0	NA	1	NA					Gm10318	Gm10318	0	0	NA	1	NA
										Gm3285	Gm3285	0	0	NA	1	NA					Gm3285	Gm3285	0	0	NA	1	NA
										Lrrc3	Lrrc3	1226.83243260981	945.406977564079	-0.375930793746575	0.0850712455640012	-1.07021720845979					Mpg	Mpg	106.941	68.9877	-0.632409	0.00513312	-2.28962
										Trpm2	Trpm2	53.7749544462201	74.8384956987091	0.47684616226899	0.199369112414354	0.700342124595418					Trpm2	Trpm2	59.0192	93.3721	0.661807	0.042911	1.36743
										Cfap410	Cfap410	56.3293194523203	62.9151462583193	0.159521333201275	0.51232796425382	0.290451938502592					Cfap410	Cfap410	61.8175	59.7234	-0.0497193	0.87211	-0.0594288
										Pfkl	Pfkl	439.297984180078	414.710664887863	-0.0830947305855464	0.726219240826162	-0.138932248849274					Pfkl	Pfkl	482.198	409.979	-0.234077	0.149993	-0.82393
										Aire	Aire	0	0	NA	1	NA					Aire	Aire	0	0	NA	1	NA
										Dnmt3l	Dnmt3l	0.597095292230572	0	#NAME?	0.64696480767395	-0.189119342590482					Dnmt3l	Dnmt3l	0.656677	0	#NOM?	0.59295	-0.226982
										Icosl	Icosl	10.3162088292945	14.0207471153421	0.442650344672328	0.439661400166625	0.356881661354356					Icosl	Icosl	11.3172	17.3727	0.618304	0.240324	0.619202
										Gatd3a	Gatd3a	975.81059671404	879.092393406702	-0.15058634825351	0.358142158324846	-0.445944553463984					Gatd3a	Gatd3a	1070.89	1148.16	0.100515	0.513618	0.289359
										Pwp2	Pwp2	141.487541561219	139.163194357404	-0.0238973245244089	0.957903959590677	-0.0186780315380243					Pwp2	Pwp2	155.289	170.306	0.133174	0.502996	0.298435
										Trappc10	Trappc10	282.203965425536	226.699829618059	-0.315954953508176	0.0514572276113816	-1.28855361621182					Trappc10	Trappc10	309.715	336.9	0.121376	0.403991	0.393628
										Agpat3	Agpat3	2274.2781144465	2161.08805284684	-0.0736508321923625	0.694347694140073	-0.158423002408077					Agpat3	Agpat3	2495.91	2496.9	0.000573132	0.996878	0.00135809
										Rrp1	Rrp1	745.287610956676	844.102966771015	0.179621717198795	0.376702503744723	0.424001493258629					Rrp1	Rrp1	818.161	653.151	-0.324968	0.0669085	-1.17452
										Cstb	Cstb	375.599977223579	441.212099665904	0.232275379993585	0.121248879818515	0.916322265021658					Cstb	Cstb	412.258	462.379	0.165528	0.308586	0.510624
										Pdxk	Pdxk	759.488530615617	690.507051983856	-0.137372029633872	0.490314715913857	-0.30952507199087					Pdxk	Pdxk	833.617	736.39	-0.178915	0.283272	-0.547796
										Olfr1358	Olfr1358	0	0	NA	1	NA					Olfr1358	Olfr1358	0	0	NA	1	NA
										Ilvbl	Ilvbl	259.552906392196	222.861140676061	-0.219883560575639	0.296597024389877	-0.527833210345867					Ilvbl	Ilvbl	284.816	234.091	-0.28296	0.15895	-0.798739
										Syde1	Syde1	45.2181132137199	44.8956611465173	-0.0103247697054018	0.96048911796744	-0.0175075511911106					Syde1	Syde1	49.6227	37.9532	-0.386778	0.234123	-0.630556
										Olfr1357	Olfr1357	0	0	NA	1	NA					Olfr1357	Olfr1357	0	0	NA	1	NA
										Casp14	Casp14	0	0.293471016503824	Inf	0.849097650867237	0.0710423606464431					Casp14	Casp14	0	0.721551	Inf	0.608349	0.215847
										Ccdc105	Ccdc105	0	0	NA	1	NA					Ccdc105	Ccdc105	0	0	NA	1	NA
										Slc1a6	Slc1a6	0.542589790917309	0	#NAME?	0.665495534220093	-0.176854854494458					Slc1a6	Slc1a6	0.59545	0.240517	-1.30784	0.709384	-0.149119
										Olfr1356	Olfr1356	0	0	NA	1	NA					Olfr1356	Olfr1356	0	0	NA	1	NA
										Olfr1355	Olfr1355	0	0	NA	1	NA					Olfr1355	Olfr1355	0	0	NA	1	NA
										Olfr1354	Olfr1354	0	0	NA	1	NA					Olfr1354	Olfr1354	0	0	NA	1	NA
										Olfr8	Olfr8	0	0	NA	1	NA					Olfr8	Olfr8	0	0	NA	1	NA
										Olfr1353	Olfr1353	0	0	NA	1	NA					Olfr1353	Olfr1353	0	0	NA	1	NA
										Olfr1352	Olfr1352	0	0	NA	1	NA					Olfr1352	Olfr1352	0	0	NA	1	NA
										Olfr1351	Olfr1351	0	0	NA	1	NA					Olfr1351	Olfr1351	0	0	NA	1	NA
										Olfr57	Olfr57	0	0	NA	1	NA					Olfr57	Olfr57	0	0	NA	1	NA
										2610008E11Rik	2610008E11Rik	203.407154238655	148.184727619795	-0.456973655918752	0.0618067496997782	-1.20896409453415					2610008E11Rik	2610008E11Rik	223.268	181.836	-0.296134	0.168972	-0.772186
										Vmn2r80	Vmn2r80	0	0	NA	1	NA					Vmn2r80	Vmn2r80	0	0	NA	1	NA
										Vmn2r81	Vmn2r81	0	0	NA	1	NA					Vmn2r81	Vmn2r81	0	0	NA	1	NA
										Vmn2r82	Vmn2r82	0	0	NA	1	NA					Vmn2r82	Vmn2r82	0	0	NA	1	NA
										Vmn2r83	Vmn2r83	0	0	NA	1	NA					Vmn2r83	Vmn2r83	0	0	NA	1	NA
										Plpp2	Plpp2	171.107629710604	136.362262816296	-0.327459646122043	0.175694627589393	-0.755241518208479					Plpp2	Plpp2	187.786	181.195	-0.0515486	0.792956	-0.100751
										Mier2	Mier2	46.2104587231687	41.0776603734863	-0.16986539735641	0.532853995141309	-0.273391773695539					Mier2	Mier2	50.7075	52.0465	0.0376016	0.893326	0.04899
										Theg	Theg	0	0	NA	1	NA					Theg	Theg	0	0	NA	1	NA
										C2cd4c	C2cd4c	0.276225705994171	0.185067794208388	-0.577793728322244	0.988946761681004	-0.00482708730120074					C2cd4c	C2cd4c	0.30349	0.269154	-0.173215	0.92858	-0.0321807
										Shc2	Shc2	1.17186864434003	4.4658313836698	1.93011791435001	0.113931816398769	0.943354978669905					Shc2	Shc2	1.28851	1.71082	0.408991	0.781595	0.107018
										Odf3l2	Odf3l2	0	0	NA	1	NA					Odf3l2	Odf3l2	0	0	NA	1	NA
										Madcam1	Madcam1	0	0.315339109423891	Inf	0.849097650867237	0.0710423606464431					Madcam1	Madcam1	0	0	NA	1	NA
										Tpgs1	Tpgs1	49.7563356332848	46.2439103469617	-0.105616844223989	0.841002092587027	-0.0752029235863111					Tpgs1	Tpgs1	54.5795	67.1294	0.298586	0.410268	0.386933
										Cdc34	Cdc34	588.302833915602	586.806316307962	-0.00367458579984143	0.991249095389576	-0.00381719600976944					Cdc34	Cdc34	645.671	560.588	-0.203858	0.142044	-0.847576
										Gzmm	Gzmm	1.81730601624069	1.87877567530208	0.0479914446010257	0.987519227481181	0.00545443969372067					Gzmm	Gzmm	1.99223	2.2119	0.150901	0.914585	0.0387758
										Bsg	Bsg	4452.13546860804	4966.67548116008	0.157782993887728	0.377706013795875	0.422846100325846					Bsg	Bsg	4887.09	4395.37	-0.152993	0.312952	-0.504522
										Hcn2	Hcn2	1.74924479898564	4.91018036252558	1.48904381700425	0.153990869003136	0.812505030196781					Hcn2	Hcn2	1.9175	3.46796	0.854862	0.464666	0.332859
										Polrmt	Polrmt	123.71436068785	110.114126083988	-0.168013419068172	0.5097448646887	-0.292647140730978					Polrmt	Polrmt	135.775	123.435	-0.137463	0.533992	-0.272465
										Fgf22	Fgf22	0	0	NA	1	NA					Fgf22	Fgf22	0	0	NA	1	NA
										Rnf126	Rnf126	101.950746252025	112.792056387155	0.145793131012604	0.608446110695749	0.215777880644866					Rnf126	Rnf126	111.885	106.734	-0.067999	0.736322	-0.132932
										Fstl3	Fstl3	1.52752459430473	3.17028511411781	1.05341698377121	0.337106598142571	0.472232747007756					Fstl3	Fstl3	1.67523	1.49657	-0.162702	0.913457	-0.039312
										Prss57	Prss57	0	0	NA	1	NA					Prss57	Prss57	0	0.509671	Inf	0.725803	0.139181
										Palm	Palm	31.4904035194553	37.0637004896743	0.235094684816987	0.602043514883651	0.220372117395227					Palm	Palm	34.5541	30.3683	-0.18629	0.628821	-0.201473
										Misp	Misp	5.10750175426621	4.29740511595488	-0.249152008237532	0.802194150080092	-0.0957205093915188					Misp	Misp	5.60888	3.87789	-0.532443	0.547765	-0.261406
										Ulk1	Ulk1	331.476722891223	440.455490573442	0.410088673285081	0.00574706468081318	2.24055391503575					Ptbp1	Ptbp1	842.845	780.139	-0.111537	0.433327	-0.363185
										Plppr3	Plppr3	1.22897694818944	1.74699042091753	0.507413842240965	0.733146595866783	0.134809177595619					Plppr3	Plppr3	1.3469	2.04727	0.604066	0.663793	0.177967
										Prtn3	Prtn3	1.53738621537576	2.06351926603176	0.424627270081885	0.733639245198054	0.134517444626647					Prtn3	Prtn3	1.68676	2.14939	0.349668	0.770608	0.113167
										Elane	Elane	0.763214598706512	0.478538810712212	-0.673452831674188	0.758777802560636	-0.119885382536189					Elane	Elane	0.837521	0.179436	-2.22265	0.504389	-0.297234
										Pdlim3	Pdlim3	3.85921357268745	15.3949110511803	1.99607474042544	0.00573113590475324	2.24175929281872					Cfd	Cfd	3.4254	17.0824	2.31817	0.0409346	1.38791
										Med16	Med16	156.078214576737	109.683766121558	-0.508919166036311	0.123767099091618	-0.907394788126612					Med16	Med16	171.279	117.471	-0.544035	0.0395856	-1.40246
										R3hdm4	R3hdm4	275.15058289218	259.293219828402	-0.0856369028100314	0.694481129929043	-0.158339550184143					R3hdm4	R3hdm4	301.953	265.378	-0.186273	0.290664	-0.536608
										Gm26602	Gm26602	0	0.541691907998468	Inf	0.677888369900918	0.168841816940509					Gm26602	Gm26602	0	0.230493	Inf	0.908848	0.0415088
										Kiss1r	Kiss1r	3.06491080968049	2.24217075812321	-0.450948937057884	0.760071976760646	-0.119145279258879					Kiss1r	Kiss1r	3.362	2.84852	-0.239107	0.778714	-0.108622
										Arid3a	Arid3a	13.6039311359905	14.4571658529119	0.08776114947653	0.8600958108679	0.0654531675778778					Arid3a	Arid3a	14.9263	24.0676	0.689237	0.141078	0.85054
										Wdr18	Wdr18	382.314946873088	378.58535023631	-0.014143018958304	0.966888179603538	-0.0146237490702438					Wdr18	Wdr18	419.547	367.961	-0.189278	0.23226	-0.634026
										Grin3b	Grin3b	0.441249615578406	1.00790897977432	1.19169843410064	0.657743208520762	0.181943627494915					Grin3b	Grin3b	0.484143	2.20429	2.18681	0.279211	0.554067
										Tmem259	Tmem259	409.409184724759	439.820274479764	0.103370641633732	0.674561404680738	0.170978510780509					Tmem259	Tmem259	449.25	422.043	-0.0901275	0.646915	-0.189153
										Cnn2	Cnn2	67.4987222380589	103.733271979942	0.619946609236778	0.0182019088652899	1.73988306442203					Cnn2	Cnn2	74.0658	101.641	0.456606	0.0803385	1.09508
										Abca7	Abca7	56.6933255131545	62.9912410330382	0.151972337868865	0.550508902837932	0.2592356532188					Abca7	Abca7	62.2235	66.2767	0.0910424	0.727058	0.138431
										Arhgap45	Arhgap45	69.4840812823783	95.1642183468061	0.453736727530945	0.101020961532675	0.995588502123931					Arhgap45	Arhgap45	76.243	119.393	0.64704	0.0427836	1.36872
										Polr2e	Polr2e	183.406170459258	196.452423481038	0.0991377879894337	0.565499149573406	0.247568043852327					Polr2e	Polr2e	201.301	181.648	-0.14821	0.466357	-0.331282
										Gpx4	Gpx4	871.426408599214	798.936942020236	-0.125297195282241	0.536827247649312	-0.27016544886846					Gpx4	Gpx4	956.477	1039.76	0.120442	0.492996	0.307157
										Sbno2	Sbno2	123.306701573732	102.987189723054	-0.259786314715728	0.44428523708541	-0.352338117456549					Sbno2	Sbno2	135.311	193.191	0.513747	0.0565641	1.24746
										Stk11	Stk11	623.723718355596	595.223852423812	-0.0674747805894569	0.73249533302464	-0.13519513800198					Stk11	Stk11	684.553	612.631	-0.160144	0.359637	-0.444136
										Cbarp	Cbarp	9.66487941513691	8.76449794540829	-0.14108028081099	0.786490010941985	-0.104306788896161					Cbarp	Cbarp	10.6059	7.47516	-0.504696	0.400347	-0.397563
										Atp5d	Atp5d	1438.74424720731	1482.07208154005	0.0428054559829826	0.883843779859804	0.0536244901230976					Atp5d	Atp5d	1578.8	1221.03	-0.370731	0.121366	-0.915903
										Midn	Midn	152.032914311643	226.629267880694	0.575950495815217	0.0169143885525077	1.77174369714124					Midn	Midn	166.826	200.56	0.265685	0.317433	0.498347
										2022-09-11	2022-09-11	226.328476046307	352.753615979468	0.640242759491128	0.00571832458058097	2.24273119707972					Hspa13	Hspa13	1181.11	776.951	-0.604252	0.00512817	-2.29004
										1600002K03Rik	1600002K03Rik	24.9064415449504	26.266346173167	0.0766966114618564	0.827610537834961	0.0821739881676868					1600002K03Rik	1600002K03Rik	27.3301	33.2602	0.283306	0.396037	0.402264
										Efna2	Efna2	2.04669704820922	1.72115720735448	-0.249918694134919	0.842497318152875	-0.0744314729055986					Efna2	Efna2	2.24564	2.76883	0.302145	0.778591	0.10869
										Upk1b	Upk1b	8.76813697534224	24.2900291001916	1.47002197707939	0.00568817008583433	2.24502742595007					Pwwp3a	Pwwp3a	82.1598	77.8563	-0.0776193	0.761153	-0.118528
										Ndufs7	Ndufs7	421.578837465072	366.732582976923	-0.201073997548632	0.484349519359714	-0.314841126895522					Ndufs7	Ndufs7	462.551	394.128	-0.230948	0.406206	-0.391253
										Gamt	Gamt	1901.46198676124	1838.75913217007	-0.0483765908748755	0.829382661534838	-0.0812450479187723					Spred3	Spred3	4.92337	0.269154	-4.19314	0.00512621	-2.2902
										Dazap1	Dazap1	297.151103809899	319.12502376787	0.102925000028032	0.554720346488457	0.25592590441933					Dazap1	Dazap1	326.118	286.56	-0.186558	0.176231	-0.753917
										Rps15	Rps15	2710.73726987282	3158.43871744572	0.22052628913042	0.298819852877201	0.524590552410188					Zfp512b	Zfp512b	214.3	145.672	-0.556904	0.00509376	-2.29296
										Apc2	Apc2	2.17584330173055	4.79849088997998	1.14100609280755	0.289710636015098	0.538035560447343					Apc2	Apc2	2.38794	4.21049	0.818224	0.47773	0.320818
										2310011J03Rik	2310011J03Rik	103.571279322561	90.3854155183812	-0.196462089109906	0.427043218377911	-0.369528170517741					2310011J03Rik	2310011J03Rik	113.658	117.075	0.0427347	0.86503	0.0629689
										Pcsk4	Pcsk4	54.0461111894399	38.0509056054839	-0.506260024588765	0.594348853332378	-0.225958570834368					Pcsk4	Pcsk4	59.27	40.2572	-0.558055	0.315652	-0.500791
										Reep6	Reep6	6088.87823961053	6717.40638359046	0.141727847015074	0.57987379708053	0.236666515394641					Reep6	Reep6	6684.04	5758.01	-0.215151	0.27559	-0.559736
										Adamtsl5	Adamtsl5	6.84181995647503	9.17855050295735	0.423886198160583	0.496611596820538	0.30398314306506					Adamtsl5	Adamtsl5	7.51067	6.51833	-0.204439	0.77311	-0.111759
										Plk5	Plk5	3.19733914931984	4.19051583282849	0.3902560615355	0.628192453689581	0.201907284971354					Plk5	Plk5	3.50949	6.69633	0.932109	0.215977	0.665593
										Mex3d	Mex3d	21.4361741384714	21.6963763064147	0.0174066651457707	0.995566629923188	0.00192966879616937					Mex3d	Mex3d	23.5183	28.3721	0.270693	0.536128	0.270731
										Mbd3	Mbd3	399.819299818131	394.97427361263	-0.0175894272382742	0.954241869484077	-0.0203415317228438					Mbd3	Mbd3	438.78	350.581	-0.323752	0.0867473	-1.06174
										Uqcr11	Uqcr11	822.369307150822	835.026562374357	0.0220356701535518	0.943031592345009	0.0254737577915335					Uqcr11	Uqcr11	902.334	724.096	-0.31748	0.217176	-0.663187
										Tcf3	Tcf3	86.187270962148	82.9671144175826	-0.0549352024120296	0.825064027954448	-0.0835123473187838					Tcf3	Tcf3	94.5716	114.776	0.279341	0.266995	0.573497
										Onecut3	Onecut3	0.276225705994171	0	#NAME?	0.827445936800838	-0.0822603723148946					Onecut3	Onecut3	0.30349	0.240517	-0.335509	0.92858	-0.0321807
										Atp8b3	Atp8b3	0	0	NA	1	NA					Atp8b3	Atp8b3	0	0	NA	1	NA
										Rexo1	Rexo1	163.425509262995	149.075025898276	-0.132594605480282	0.524495772838306	-0.28025800764277					Rexo1	Rexo1	179.329	160.019	-0.164365	0.494407	-0.305915
										Klf16	Klf16	23.4384945812675	36.0433666259501	0.620853861551669	0.0648353765477529	1.18818796253713					Klf16	Klf16	25.7255	35.9293	0.481964	0.134291	0.871952
										Abhd17a	Abhd17a	291.978392912889	282.237294720706	-0.0489529725682791	0.896300240615186	-0.0475464869889565					Abhd17a	Abhd17a	320.34	248.391	-0.366992	0.195781	-0.708229
										Scamp4	Scamp4	0	0.185067794208388	Inf	0.849097650867237	0.0710423606464431					Scamp4	Scamp4	0	0.179436	Inf	0.908848	0.0415088
										Adat3	Adat3	0	0	NA	1	NA					Adat3	Adat3	0	0	NA	1	NA
										Gm49322	Gm49322	0.244042144802023	0	#NAME?	0.827445936800838	-0.0822603723148946					Gm49322	Gm49322	0.267111	0.358873	0.426029	0.937041	0.0282413
										Csnk1g2	Csnk1g2	641.717280419362	564.421593626098	-0.185164649636808	0.357275641825297	-0.446996591918094					Csnk1g2	Csnk1g2	704.147	630.694	-0.158936	0.414407	-0.382573
										Btbd2	Btbd2	163.942897157079	140.876246418707	-0.218765023310183	0.350871845153672	-0.454851479276667					Btbd2	Btbd2	179.918	151.201	-0.250872	0.262815	-0.58035
										Mknk2	Mknk2	977.713734495316	893.018224537036	-0.130722501411189	0.523631517138259	-0.280974221351048					Mknk2	Mknk2	1072.75	1298.98	0.276062	0.211875	0.67392
										Mob3a	Mob3a	75.0166475128681	76.6759991501877	0.0315642705659175	0.888853928523641	0.0511696037637176					Mob3a	Mob3a	82.3289	87.2814	0.0842749	0.695257	0.157855
										Izumo4	Izumo4	35.2749793889803	27.6185211361744	-0.353009168876992	0.472176289281367	-0.325895825162432					Izumo4	Izumo4	38.7185	36.6957	-0.0774119	0.833985	-0.0788416
										Ap3d1	Ap3d1	597.426071185626	686.531940438348	0.200566645298224	0.253825807579461	0.595464223377862					Ap3d1	Ap3d1	655.771	668.314	0.027332	0.851615	0.0697567
										Dot1l	Dot1l	104.921449059438	88.2687099578689	-0.249335619682073	0.358939551469901	-0.444978684216969					Dot1l	Dot1l	115.129	130.772	0.183803	0.449344	0.347421
										Plekhj1	Plekhj1	128.989630398324	108.36611592745	-0.25134136740605	0.382160439009334	-0.417754272825756					Plekhj1	Plekhj1	141.549	110.967	-0.351168	0.14707	-0.832475
										Sf3a2	Sf3a2	79.9606259328934	119.517484982915	0.579860024122672	0.0339185541232431	1.4695626690828					Sf3a2	Sf3a2	87.7902	77.4172	-0.181405	0.491962	-0.308068
										Amh	Amh	0.542589790917309	0	#NAME?	0.665495534220093	-0.176854854494458					Amh	Amh	0.59545	0	#NOM?	0.61136	-0.213703
										Jsrp1	Jsrp1	0.597095292230572	4.27359670685837	2.83941767036548	0.0488175473264492	1.31142404403695					Jsrp1	Jsrp1	0.656677	1.20258	0.872883	0.709193	0.149236
										Oaz1	Oaz1	203.538730355286	233.011793093777	0.195099630040932	0.495356624423931	0.305082024795137					Oaz1	Oaz1	223.304	185.801	-0.265251	0.329007	-0.482795
										Lingo3	Lingo3	0	0.630678218847782	Inf	0.647364545185797	0.188851089690646					Lingo3	Lingo3	0	0.240517	Inf	0.908848	0.0415088
										Lsm7	Lsm7	3.57641958990015	1.26135643769556	-1.50353999103588	0.342919268391185	-0.464808111499631					Lsm7	Lsm7	3.92644	2.81988	-0.477588	0.627367	-0.202478
										Sppl2b	Sppl2b	48.2015425595016	43.712034252962	-0.141048797487947	0.731588994346932	-0.135732836451975					Sppl2b	Sppl2b	52.9056	68.2157	0.366683	0.268742	0.570665
										Tmprss9	Tmprss9	0.298547646115286	0	#NAME?	0.827445936800838	-0.0822603723148946					Tmprss9	Tmprss9	0.328338	0	#NOM?	0.768944	-0.114105
										Timm13	Timm13	337.272995852944	340.359603032479	0.0131430030840369	0.956956058209834	0.0191080038272653					Timm13	Timm13	370.158	271.717	-0.446034	0.0239718	-1.6203
										Lmnb2	Lmnb2	78.815203420759	53.3835231634043	-0.562079429350078	0.0481545948622215	-1.31736226662669					Lmnb2	Lmnb2	86.4897	80.5006	-0.10353	0.63689	-0.195936
										Ryr1	Ryr1	3.16255278559154	21.883992548584	2.79071450472081	0.00568183194127465	2.24551161609996					Gadd45b	Gadd45b	50.7329	78.2305	0.624808	0.110132	0.958086
										Gng7	Gng7	17.9628694043837	11.8996559853648	-0.594097959490272	0.178286155190014	-0.748882380649844					Gng7	Gng7	19.7114	8.99939	-1.13113	0.0205675	-1.68682
										Diras1	Diras1	0	0	NA	1	NA					Diras1	Diras1	0	0	NA	1	NA
										Slc39a3	Slc39a3	73.5559549398614	61.6856257374931	-0.253907798613883	0.428075674536048	-0.368479450313135					Slc39a3	Slc39a3	80.7019	73.1089	-0.142555	0.574743	-0.240526
										Sgta	Sgta	439.828614141351	396.323778325939	-0.150261937752056	0.519459606428525	-0.284448217860885					Sgta	Sgta	482.66	415.37	-0.216613	0.257707	-0.588874
										Thop1	Thop1	101.605220576773	80.0318344553504	-0.344328647559092	0.253696681461839	-0.595685213630604					Thop1	Thop1	111.548	72.7639	-0.61637	0.017407	-1.75928
										Creb3l3	Creb3l3	2078.39813165997	2224.93811419167	0.0982931696093773	0.640150929272216	0.193717619731219					Creb3l3	Creb3l3	2281.23	2893.71	0.343113	0.0102354	1.98989
										Map2k2	Map2k2	691.702368549538	664.777187979531	-0.0572805200913682	0.848023951608216	-0.0715918813466097					Map2k2	Map2k2	759.154	592.591	-0.357356	0.0592546	-1.22728
										Cd79a	Cd79a	14.8255157898814	33.7502023829083	1.18681385530631	0.00566165999787455	2.24705621506286					Zbtb7a	Zbtb7a	489.428	634.536	0.374604	0.012574	1.90053
										Pias4	Pias4	92.7348070703295	95.4688400232794	0.0419189887555923	0.837224434902996	0.0771581050004826					Pias4	Pias4	101.807	96.7622	-0.0733201	0.799348	-0.0972641
										Eef2	Eef2	19971.9385044018	20448.6545067725	0.0340315493635521	0.877632864321778	0.0566871222993857					Nfyb	Nfyb	695.953	500.028	-0.476982	0.00508838	-2.29342
										Dapk3	Dapk3	137.307753968233	123.160554814272	-0.156872827299493	0.542399332254859	-0.265680853798457					Dapk3	Dapk3	150.691	116.489	-0.371407	0.0619642	-1.20786
										Nmrk2	Nmrk2	0	0.740271176833551	Inf	0.564158880780686	0.248598570964816					Nmrk2	Nmrk2	0	0.230493	Inf	0.908848	0.0415088
										Atcay	Atcay	0	2.07710245075173	Inf	0.183529061043521	0.736295157289047					Atcay	Atcay	0	0	NA	1	NA
										Zfr2	Zfr2	1.75691562627326	1.92496304261616	0.131785838414664	0.962347156163896	0.0166682327344146					Zfr2	Zfr2	1.92864	0.538309	-1.84108	0.318788	-0.496498
										Matk	Matk	3.73664685411913	3.78990303981284	0.0204167163879628	0.992734018175224	0.00316709582709134					Matk	Matk	4.09974	4.29878	0.0683926	0.937568	0.027997
										Mrpl54	Mrpl54	199.002051873471	215.680626912453	0.116113288868981	0.640093865514266	0.193756334944609					Mrpl54	Mrpl54	218.399	186.774	-0.225678	0.276328	-0.558575
										Apba3	Apba3	192.003258415904	129.71857693233	-0.565745692577066	0.113575667686072	-0.944714701385235					Apba3	Apba3	210.656	173.772	-0.277693	0.344201	-0.463188
										Tjp3	Tjp3	123.147370383797	119.560235730464	-0.0426481750926897	0.914653480703448	-0.0387434085803667					Tjp3	Tjp3	135.218	137.106	0.0200031	0.922584	0.0349939
										Pip5k1c	Pip5k1c	287.766514220786	245.010089895348	-0.232057560625256	0.202225847927738	-0.694163334922358					Pip5k1c	Pip5k1c	315.822	247.547	-0.351409	0.0316559	-1.49954
										Cactin	Cactin	80.3989969386907	99.5599821943134	0.308388469910173	0.220458797431077	0.656672565925713					Cactin	Cactin	88.2339	103.413	0.229017	0.292368	0.53407
										Tbxa2r	Tbxa2r	12.0676403175065	11.2673921172547	-0.0989899652995473	0.895469676893383	-0.0479491159912174					Tbxa2r	Tbxa2r	13.2397	10.3977	-0.348615	0.596204	-0.224605
										Gipc3	Gipc3	10.1276269533309	14.6446848285942	0.532080975179239	0.283691689990153	0.547153385544572					Gipc3	Gipc3	11.1214	10.3499	-0.103717	0.905074	-0.0433159
										Hmg20b	Hmg20b	213.58544111981	207.109223349546	-0.0444215066236827	0.870838500569025	-0.060062378649023					Hmg20b	Hmg20b	234.361	190.195	-0.301253	0.174591	-0.757979
										Mfsd12	Mfsd12	129.247767968795	90.4151352428237	-0.515503165163245	0.0160656142808787	-1.79410266421793					Mfsd12	Mfsd12	141.833	122.847	-0.207324	0.393748	-0.404782
										4930404N11Rik	4930404N11Rik	0.542589790917309	1.11631220206975	1.04080675804463	0.560208536078466	0.251650277976693					4930404N11Rik	4930404N11Rik	0.59545	0.650446	0.127449	0.925674	0.0335418
										Fzr1	Fzr1	74.7683514814733	65.0676646133972	-0.200486950414648	0.491278893683568	-0.308671893617385					Fzr1	Fzr1	82.0677	82.2682	0.00352017	0.975979	0.0105596
										Dohh	Dohh	11.920836348977	18.5972953611213	0.641607366005141	0.297582714008034	0.526392299701967					Dohh	Dohh	13.0805	15.0042	0.197946	0.710555	0.148403
										Gm48551	Gm48551	0.298547646115286	0.185067794208388	-0.689907336930729	0.988946761681004	-0.00482708730120074					Gm48551	Gm48551	0.328338	0	#NOM?	0.768944	-0.114105
										Gm48552	Gm48552	0	0	NA	1	NA					Gm48552	Gm48552	0	0	NA	1	NA
										Smim24	Smim24	10.6763842704485	7.15631624129179	-0.577134090474909	0.422987143348388	-0.373672832761378					Smim24	Smim24	11.7264	9.76295	-0.264367	0.671877	-0.17271
										Nfic	Nfic	1447.17672708066	1460.3990515169	0.0131215244891403	0.952806048335752	0.020995494650274					Nfic	Nfic	1588.59	1196.54	-0.408883	0.0240821	-1.61831
										Celf5	Celf5	0	2.20737376596724	Inf	0.232926633624021	0.63278084991691					Celf5	Celf5	0	0.179436	Inf	0.908848	0.0415088
										Ncln	Ncln	402.628121228223	354.365407227341	-0.184210163203406	0.512103853270601	-0.290641956350991					Ncln	Ncln	441.844	347.37	-0.347062	0.114318	-0.941887
										S1pr4	S1pr4	3.67995055902246	5.48757604154953	0.576482642791851	0.542485152789874	0.265612143469602					S1pr4	S1pr4	4.03813	3.43788	-0.232167	0.7586	-0.119987
										Gna15	Gna15	3.19733914931984	3.57215935291707	0.159924657763836	0.84138311218307	0.0750062091710651					Gna15	Gna15	3.50949	5.01415	0.514743	0.516146	0.287227
										Gna11	Gna11	719.448926823578	624.160486560611	-0.20497524656818	0.273888573906143	-0.562426085281704					Gna11	Gna11	789.678	645.703	-0.290393	0.0662648	-1.17872
										Tle5	Tle5	2990.51680501624	3574.95682059539	0.257530991931533	0.243722467566359	0.613104433513971					Tle5	Tle5	3282.06	2613.61	-0.328557	0.0826751	-1.08263
										Tle2	Tle2	27.8961729482075	17.7185642558742	-0.654805507219053	0.196167517751516	-0.707372903322782					Tle2	Tle2	30.5932	21.1699	-0.531193	0.25848	-0.587574
										Tle6	Tle6	10.4635596611536	9.38691584096474	-0.156650604281735	0.822044722699295	-0.0851045543660707					Tle6	Tle6	11.485	5.40309	-1.0879	0.115418	-0.937726
										BC025920	BC025920	8.52259152945288	6.93586887953663	-0.297215563342359	0.640572720523645	-0.193431560174713					BC025920	BC025920	9.35665	8.07361	-0.212778	0.732422	-0.135238
										Sirt6	Sirt6	12.8949547637681	10.669713994573	-0.273285207346162	0.660905258470634	-0.179860792666271					Sirt6	Sirt6	14.1387	11.0362	-0.357413	0.595392	-0.225197
										Ankrd24	Ankrd24	16.1087309645549	12.5017256056968	-0.365715600971258	0.46414142520488	-0.333349668523398					Ankrd24	Ankrd24	17.6707	20.7075	0.228793	0.647955	0.188455
										Gm10778	Gm10778	3.94480723830115	3.2636629226175	-0.273462744460292	0.786519803047018	-0.104290338208178					Gm10778	Gm10778	4.33312	2.61422	-0.729025	0.52194	-0.28238
										Zfp433	Zfp433	3.91741316887146	1.19888221080213	-1.70821137499773	0.240810407173584	-0.618324747977368					Zfp433	Zfp433	4.29891	3.55624	-0.273619	0.781508	-0.107067
										Gm3055	Gm3055	1.25129888831056	1.98717889759752	0.667295322044321	0.717126205771125	0.144404406889101					Gm3055	Gm3055	1.37174	1.88023	0.4549	0.756944	0.120936
										Gm4767	Gm4767	0	0	NA	1	NA					Gm4767	Gm4767	0	0	NA	1	NA
										Gm32687	Gm32687	4.56573187629728	3.48756453971813	-0.388626224209824	0.648232169066296	-0.188269420540284					Gm32687	Gm32687	5.01162	5.83638	0.219797	0.7776	0.109244
										Zfp781	Zfp781	0.220624807789203	0	#NAME?	0.827445936800838	-0.0822603723148946					Zfp781	Zfp781	0.242071	0	#NOM?	0.768944	-0.114105
										Rbms1	Rbms1	380.750881348459	602.021309450326	0.660967178036025	0.00563402180955493	2.24918147617328					Zfp873	Zfp873	70.0457	62.9623	-0.153808	0.594822	-0.225613
										BC024063	BC024063	6.91865150246651	5.14117715213597	-0.428392148464968	0.580729829076791	-0.236025865940604					BC024063	BC024063	7.59212	7.00508	-0.116101	0.860996	-0.0649988
										AU041133	AU041133	52.163080421674	28.9882022360606	-0.84756320410507	0.0314649224290478	-1.50217333458797					AU041133	AU041133	57.2276	47.7042	-0.262597	0.398594	-0.399469
										Zfp938	Zfp938	81.6603291261745	56.8534893061156	-0.522386486960716	0.140517140561952	-0.852270696417734					Zfp938	Zfp938	89.6405	71.9051	-0.318057	0.228598	-0.640928
										4932415D10Rik	4932415D10Rik	0	0	NA	1	NA					4932415D10Rik	4932415D10Rik	0	0	NA	1	NA
										Gm4924	Gm4924	20.5506672496285	12.9228300941234	-0.669263182617065	0.225115387053978	-0.647594819152083					Gm4924	Gm4924	22.5612	20.3605	-0.14807	0.715745	-0.145241
										Gm1553	Gm1553	0	0	NA	1	NA					Gm1553	Gm1553	0	0	NA	1	NA
										1190007I07Rik	1190007I07Rik	72.0329569903487	64.7226705899538	-0.154385991338487	0.527041038395601	-0.278155566846566					1190007I07Rik	1190007I07Rik	79.0543	64.8951	-0.284734	0.241224	-0.61758
										Tdg	Tdg	39.892455978437	36.2930051616117	-0.136424424738221	0.649700763492731	-0.187286622875258					Tdg	Tdg	43.7839	45.4274	0.0531618	0.832121	0.0798138
										Glt8d2	Glt8d2	1.53519542159235	6.09361078252458	1.98887503953376	0.0441683921276928	1.35488841017744					Glt8d2	Glt8d2	1.68638	4.23148	1.32723	0.22083	0.655943
										Hcfc2	Hcfc2	151.754892787669	143.798085642575	-0.0776985621429098	0.664486172658456	-0.177514051892976					Hcfc2	Hcfc2	166.54	198.46	0.252979	0.166763	0.7779
										Nfyb	Nfyb	634.047256855321	582.932841045859	-0.121260689490055	0.540930698868161	-0.266858370802865					Mrps7	Mrps7	776.848	610.843	-0.346831	0.00504537	-2.29711
										Trip10	Trip10	55.5295438094119	90.4911926544371	0.704521840267634	0.00559009503513137	2.25258080877148					Txnrd1	Txnrd1	1712.78	1903.13	0.152032	0.182564	0.738584
										Eid3	Eid3	1.21432583535595	0.411420592782965	-1.56146967450557	0.526893051121097	-0.278277529040921					Eid3	Eid3	1.33319	1.99	0.577881	0.732692	0.135078
										Chst11	Chst11	6.20035216338846	8.39706603185089	0.437535173531457	0.546719424825128	0.26223549544355					Chst11	Chst11	6.81093	8.33753	0.291768	0.675781	0.170194
										Lrp2	Lrp2	2.564774105222	11.2597860794474	2.13427574856206	0.00555823143504532	2.25506337391875					Slc41a2	Slc41a2	286.582	271.445	-0.0782862	0.824097	-0.0840218
										D10Wsu102e	D10Wsu102e	239.154030169629	212.405965590306	-0.171115817552052	0.2714824048961	-0.566258312315109					D10Wsu102e	D10Wsu102e	262.492	265.899	0.0186075	0.900252	0.0456361
										Aldh1l2	Aldh1l2	9.22116762638887	12.6389240883268	0.454852308697721	0.504698441596749	0.296968036274789					Aldh1l2	Aldh1l2	10.1148	5.00412	-1.01528	0.142551	-0.846031
										Washc4	Washc4	636.546193522899	571.554998460884	-0.155372882950283	0.377195265326288	-0.423433767301549					Washc4	Washc4	698.69	763.709	0.12837	0.44091	0.355651
										Appl2	Appl2	185.209416494543	180.938344592689	-0.0336592731682089	0.874390321726396	-0.0582946580621075					Appl2	Appl2	203.261	219.684	0.112096	0.611585	0.213543
										1500009L16Rik	1500009L16Rik	0.276225705994171	0.226352798574577	-0.287274441439999	0.988946761681004	-0.00482708730120074					1500009L16Rik	1500009L16Rik	0.30349	0	#NOM?	0.768944	-0.114105
										Nuak1	Nuak1	45.0274995851022	48.87359402731	0.118248834405037	0.69715317434262	0.156671790821302					Nuak1	Nuak1	49.4223	56.5862	0.195288	0.46661	0.331046
										Ckap4	Ckap4	50.4942036012345	74.0374204348805	0.552136845040069	0.0393858352453573	1.40465994012475					Ckap4	Ckap4	55.4246	73.3877	0.405012	0.102712	0.988377
										Tcp11l2	Tcp11l2	247.936544973209	320.105553037186	0.368576769016157	0.236788387723641	0.625639599547103					Tcp11l2	Tcp11l2	272.247	279.612	0.0385091	0.884045	0.0535255
										Polr3b	Polr3b	266.02699306509	301.652887346128	0.181316751890847	0.382410916807395	0.417469718274761					Polr3b	Polr3b	292	293.395	0.00687761	0.965847	0.0150918
										Rfx4	Rfx4	72.564075618942	32.7010378907182	-1.14991906243892	0.0186181554406163	-1.73006334814756					Rfx4	Rfx4	79.6455	77.365	-0.0419108	0.897826	-0.0468077
										Ric8b	Ric8b	142.672297455288	184.928380099269	0.374261410159503	0.0782911471814783	1.10628734327536					Ric8b	Ric8b	156.596	169.311	0.112627	0.525972	0.279037
										Fhl4	Fhl4	0.298547646115286	0.478538810712212	0.680674741787852	0.832505700198379	0.0796127841805293					Fhl4	Fhl4	0.328338	0.179436	-0.871712	0.92858	-0.0321807
										Tmem263	Tmem263	135.619320100384	139.497355941779	0.0406750601842838	0.879845620504038	0.0555935233553987					Rnf181	Rnf181	664.669	519.896	-0.354413	0.0050066	-2.30046
										Mterf2	Mterf2	41.1226955737615	18.4992667115743	-1.1524667504283	0.0242716492816579	-1.6149007119422					Mterf2	Mterf2	45.1176	58.0599	0.363851	0.364025	0.438869
										Cry1	Cry1	520.616182932353	387.399783237044	-0.426397010739869	0.260620110278514	-0.583992075783771					Cry1	Cry1	571.672	461.739	-0.308108	0.543869	-0.264505
										Btbd11	Btbd11	23.3565909059674	28.0695015970856	0.265173731626908	0.580618778855148	0.236108921964078					Btbd11	Btbd11	25.6347	17.7611	-0.529374	0.199864	-0.699265
										Pwp1	Pwp1	289.422084952442	260.605469463719	-0.15130765108573	0.457516717057673	-0.339593032759803					Pwp1	Pwp1	317.647	262.406	-0.275621	0.0779199	-1.10835
										Prdm4	Prdm4	92.2731406218216	92.8569482470349	0.00909910607019269	0.962955696026221	0.016393693575314					Prdm4	Prdm4	101.281	115.437	0.188736	0.335929	0.473753
										Ascl4	Ascl4	0.817720100019775	1.1738840660153	0.521610925291299	0.8302291164204	0.0808020398337029					Ascl4	Ascl4	0.898748	0	#NOM?	0.44195	-0.354627
										Rtcb	Rtcb	1218.45328186015	1118.18570859841	-0.123891124786757	0.352542081183648	-0.452789036019896					Inpp5a	Inpp5a	352.747	266.876	-0.402465	0.00499593	-2.30138
										Bpifc	Bpifc	0	0	NA	1	NA					Bpifc	Bpifc	0	0.240517	Inf	0.908848	0.0415088
										Fbxo7	Fbxo7	220.333683252286	219.681055743089	-0.00427959828636413	0.988117930806617	-0.00519121974222013					Fbxo7	Fbxo7	241.849	217.625	-0.152261	0.3621	-0.441172
										Syn3	Syn3	11.9552065993954	11.190799255435	-0.0953259832790083	0.841359525633432	-0.0750183839482717					Syn3	Syn3	13.1219	14.3275	0.126812	0.79627	0.0989398
										Timp3	Timp3	850.822242967606	1042.80559366855	0.29354057155723	0.0383235558441867	1.41653420178912					Timp3	Timp3	933.78	958.223	0.0372788	0.841351	0.0750227
										Hsp90b1	Hsp90b1	20931.0046418762	18915.8771294119	-0.146043883701118	0.606159101393901	-0.217413369581974					Hsp90b1	Hsp90b1	22986.1	15564.7	-0.562482	0.246241	-0.60864
										Ttc41	Ttc41	15.1139345400965	7.04866359948245	-1.10045762055518	0.0593743587802373	-1.22640106755164					Ttc41	Ttc41	16.5794	16.1887	-0.0344057	0.926488	-0.0331603
										Gm49358	Gm49358	0	0	NA	1	NA					Gm49358	Gm49358	0	0	NA	1	NA
										Nt5dc3	Nt5dc3	148.31774834719	106.040647170042	-0.484073867122839	0.0366730411475579	-1.43565307425431					Nt5dc3	Nt5dc3	162.779	167.508	0.0413196	0.819306	0.0865539
										Stab2	Stab2	874.547170895798	1145.30651761582	0.389125650770498	0.0424854388311901	1.37175989156932					Stab2	Stab2	959.958	858.537	-0.161091	0.328033	-0.484083
										1700113H08Rik	1700113H08Rik	0	0.452705597149154	Inf	0.690991366726249	0.160527378684518					1700113H08Rik	1700113H08Rik	0	0	NA	1	NA
										Ascl1	Ascl1	1.62339188974221	3.07217882629218	0.920250884197428	0.570820372162543	0.243500535627653					Ascl1	Ascl1	1.78096	0	#NOM?	0.123021	-0.910019
										Pah	Pah	15431.2188584884	14615.6361699084	-0.0783393936744656	0.651826894493146	-0.185867724433928					Pah	Pah	16938.1	14865.7	-0.188292	0.0932038	-1.03057
										Igf1	Igf1	9994.15317354427	11404.5277788804	0.190450476437546	0.312037301193643	0.505793486961473					Igf1	Igf1	10971.8	8779.56	-0.32158	0.0627245	-1.20256
										Pmch	Pmch	0	0	NA	1	NA					Pmch	Pmch	0	0	NA	1	NA
										Parpbp	Parpbp	2.59914846019756	2.58215334541983	-0.00946436114388578	0.972971895474177	-0.0118997042504158					Parpbp	Parpbp	2.85262	3.195	0.163525	0.897439	0.0469953
										Nup37	Nup37	69.1040433485288	50.6997061297997	-0.446792741677326	0.112329855622926	-0.94950479931259					Nup37	Nup37	75.8475	59.3961	-0.352735	0.139324	-0.855974
										Washc3	Washc3	197.072052632614	232.55497516683	0.238848606441077	0.25533631913866	0.592887406583681					Washc3	Washc3	216.281	219.151	0.0190193	0.92957	0.0317179
										Dram1	Dram1	15.6121518301578	34.3144884290628	1.13614844835078	0.0113020610177258	1.94684235235664					Ebpl	Ebpl	1492.76	1077.75	-0.469961	0.00493517	-2.3067
										Gnptab	Gnptab	210.694839339415	221.965101897732	0.0751778911301928	0.688913032305537	0.161835599534619					Gnptab	Gnptab	231.261	256.847	0.151388	0.346892	0.459806
										Chpt1	Chpt1	2464.78827349728	2273.1535714885	-0.116768569555819	0.552837632611747	-0.257402401452709					Hnrnpa3	Hnrnpa3	218.83	152.291	-0.522977	0.00493261	-2.30692
										Sycp3	Sycp3	1.45836798015797	1.29428482376838	-0.172199655524502	0.877746134116908	-0.0566310746343477					Sycp3	Sycp3	1.60031	0.47101	-1.76452	0.328495	-0.483471
										Mybpc1	Mybpc1	2.33387566760903	34.5651516617787	3.88851864416736	0.0505201645775833	1.29653524333009					Mybpc1	Mybpc1	2.56548	31.2562	3.60684	0.120743	0.918137
										Spic	Spic	25.8016878372605	59.8494289116669	1.21387203717435	0.0314756519973895	1.50202526500292					Spic	Spic	28.3143	45.7997	0.693807	0.075624	1.12134
										Arl1	Arl1	1594.62557536169	1505.85546335565	-0.0826344106870003	0.544305844473196	-0.264157002429516					Arl1	Arl1	1750.29	1571.88	-0.155106	0.301043	-0.521372
										Utp20	Utp20	394.74641761814	343.356358019473	-0.201219494851555	0.252460919305209	-0.597805840688662					Utp20	Utp20	433.206	333.757	-0.376254	0.0372923	-1.42838
										Slc5a8	Slc5a8	0	0.478538810712212	Inf	0.701822032835476	0.153773001767995					Slc5a8	Slc5a8	0	0.179436	Inf	0.908848	0.0415088
										Ano4	Ano4	0.220624807789203	0.519823815078401	1.23642770910205	0.808518601846141	0.0923099836905457					Ano4	Ano4	0.242071	0.628027	1.37539	0.751959	0.123806
										Gas2l3	Gas2l3	79.8642155553818	54.7510153372808	-0.544663506036777	0.105245444002418	-0.977796695372919					Gas2l3	Gas2l3	87.6299	69.2445	-0.339724	0.261943	-0.581794
										Nr1h4	Nr1h4	1670.5073062741	2017.29239219345	0.272133914916804	0.111494911277288	0.952744953733546					Nr1h4	Nr1h4	1833.58	1942.52	0.0832667	0.53788	0.269314
										Slc17a8	Slc17a8	446.425006201058	633.609436666914	0.505175981329264	0.197272630457654	0.704933164447431					Bloc1s6	Bloc1s6	259.966	186.766	-0.477087	0.00492803	-2.30733
										Scyl2	Scyl2	621.512002023109	627.552914571988	0.0139548592104378	0.932315704582887	0.0304370001551684					Scyl2	Scyl2	682.157	804.32	0.237666	0.109148	0.961984
										Actr6	Actr6	246.231049153182	235.786180338425	-0.0625335307169202	0.843753366368983	-0.0737844814289995					Actr6	Actr6	270.232	299.561	0.148651	0.489565	0.31019
										Gstm6	Gstm6	328.010776268047	523.810880413923	0.675302814095738	0.00554803054489563	2.25586115656719					Ptma	Ptma	302.294	224.909	-0.426609	0.00490723	-2.30916
										Anks1b	Anks1b	0	4.95643943993294	Inf	0.166831040881922	0.777723140571688					Anks1b	Anks1b	0	0.240517	Inf	0.908848	0.0415088
										Apaf1	Apaf1	57.8902554249612	62.2202322847194	0.104063258768485	0.734269353429235	0.134144597782004					Sardh	Sardh	10756.8	7573.5	-0.506218	0.00486142	-2.31324
										Ikbip	Ikbip	63.4832427708524	80.2246605478053	0.337669956105995	0.250311335275055	0.601519483048825					Ikbip	Ikbip	69.6701	69.1265	-0.011299	0.933348	-0.0299564
										Slc25a3	Slc25a3	3360.87807003103	2951.60446040034	-0.187338802582062	0.263521963084045	-0.579183182923134					Slc25a3	Slc25a3	3688.8	3085.59	-0.257607	0.0170901	-1.76725
										Pnpla2	Pnpla2	371.115810535026	538.205987572297	0.536288976085464	0.00550383666793159	2.25933446272104					Tmpo	Tmpo	983.187	925.679	-0.0869552	0.478791	-0.319854
										Nedd1	Nedd1	326.910914885473	328.057970620587	0.00505322725753675	0.987713968929277	0.00536880409714038					Nedd1	Nedd1	358.803	333.387	-0.105993	0.500727	-0.300399
										Cfap54	Cfap54	24.2708770522807	11.907657936744	-1.02733655869442	0.0458756928635949	-1.33841736351231					Pnp	Pnp	657.118	457.587	-0.522107	0.00484469	-2.31473
										Cdk17	Cdk17	223.416187520403	211.048919694537	-0.0821562749077169	0.729512071951204	-0.136967517014649					Hoga1	Hoga1	1651.71	1174.57	-0.491827	0.00483803	-2.31533
										Sp140	Sp140	37.61965713798	65.1145406628416	0.791493045817887	0.00547328951547148	2.26175157878127					Elk3	Elk3	209.23	262.295	0.326101	0.0398421	1.39966
										Lta4h	Lta4h	334.205655669022	344.255710594687	0.0427444383922029	0.799809510440293	0.0970134360274747					Lta4h	Lta4h	366.851	437.123	0.252845	0.0890492	1.05037
										Hal	Hal	3872.43924406345	3035.1874368154	-0.351456991987835	0.0293947973244024	-1.53172952990242					Gm14326	Gm14326	68.9428	41.3992	-0.735795	0.00483797	-2.31534
										Amdhd1	Amdhd1	1930.3526043242	1989.64589132002	0.0436472900991947	0.839109225634522	0.076181504006964					Amdhd1	Amdhd1	2118.62	1611.82	-0.394432	0.0157296	-1.80328
										Ccdc38	Ccdc38	4.94111106840405	9.68300604403782	0.970619509312806	0.223592675045624	0.650542428153116					Ccdc38	Ccdc38	5.42141	3.11767	-0.798197	0.377002	-0.423656
										Snrpf	Snrpf	42.527233231631	54.7319068893906	0.363995123610792	0.368555998526643	0.43349651593671					Snrpf	Snrpf	46.6694	34.9586	-0.416828	0.249893	-0.602245
										Atp1b2	Atp1b2	4.35387329268741	17.3653698125209	1.99584180700494	0.00545487830283181	2.26321493398456					Ntn4	Ntn4	206.328	267.935	0.376943	0.0870578	1.06019
										Usp44	Usp44	0	0	NA	1	NA					Usp44	Usp44	0	0	NA	1	NA
										Metap2	Metap2	1240.65237145594	1333.32015278698	0.103924306018823	0.507955450829282	0.294174374935383					Metap2	Metap2	1361.82	1182.29	-0.203948	0.180484	-0.74356
										Vezt	Vezt	214.893844530715	212.466156690479	-0.0163911029242711	0.922472886710841	-0.0350463897487545					Vezt	Vezt	235.837	206.65	-0.190601	0.252215	-0.598229
										Fgd6	Fgd6	559.789757180992	592.204754385511	0.0812109836516024	0.754697233154264	0.122227242201577					Fgd6	Fgd6	614.349	704.452	0.197443	0.173666	0.760285
										Nr2c1	Nr2c1	223.829737180476	240.275968311831	0.102290641506449	0.640073105104161	0.193770420812716					Nr2c1	Nr2c1	245.726	228.713	-0.103512	0.60527	-0.218051
										Ndufa12	Ndufa12	323.546013927208	460.691005432702	0.509828527537059	0.0306480983045146	1.51359646801272					Ndufa12	Ndufa12	355.197	279.933	-0.343537	0.0613609	-1.21211
										Gm4792	Gm4792	0	0	NA	1	NA					Gm4792	Gm4792	0	0	NA	1	NA
										Tmcc3	Tmcc3	291.147788526578	313.005900039705	0.104438191130749	0.547712097100733	0.261447666874617					Tmcc3	Tmcc3	319.572	362.469	0.181715	0.358342	0.445703
										Cep83	Cep83	185.117061121806	202.609888766784	0.130266723547002	0.644061529265835	0.191072641111964					Cep83	Cep83	203.163	182.568	-0.154204	0.41525	-0.381691
										Plxnc1	Plxnc1	576.349383144127	606.94653501799	0.0746257983429769	0.609824329706159	0.214795252902171					Plxnc1	Plxnc1	632.563	710.515	0.167655	0.251029	0.600276
										Cradd	Cradd	122.297497124717	108.649647588465	-0.170711383680553	0.463502291486605	-0.333948114426651					Cradd	Cradd	134.233	115.447	-0.217507	0.286509	-0.542861
										Socs2	Socs2	283.86030755603	536.954144989858	0.91961775985176	0.0186998771017427	1.72816124769935					Socs2	Socs2	311.639	194.984	-0.676517	0.0357562	-1.44665
										Mrpl42	Mrpl42	566.225273399418	709.188979365185	0.324793972052581	0.0101060943797347	1.99541665024912					Mrpl42	Mrpl42	621.478	503.054	-0.30499	0.027285	-1.56408
										Ube2n	Ube2n	148.956997055384	137.901263161081	-0.111260221998575	0.586427458368202	-0.231785702864533					Ube2n	Ube2n	163.499	166.317	0.0246555	0.873035	0.0589685
										Nudt4	Nudt4	2715.16519535636	2849.96903560794	0.0699062679782003	0.695256710820383	0.157854810506671					Nudt4	Nudt4	2980.81	3212.94	0.108186	0.603814	0.219097
										Anapc15-ps	Anapc15-ps	0	0	NA	1	NA					Anapc15-ps	Anapc15-ps	0	0	NA	1	NA
										Gm33543	Gm33543	166.138361565343	151.576060405955	-0.132343316563463	0.646334056306548	-0.18954295984967					Gm33543	Gm33543	182.333	152.119	-0.261378	0.240691	-0.618539
										Eea1	Eea1	1050.86722760392	1211.87669535265	0.205662513870886	0.410261183222781	0.386939571772133					Eea1	Eea1	1153.62	963.074	-0.260453	0.116659	-0.933083
										Gm5426	Gm5426	0.244042144802023	0	#NAME?	0.827445936800838	-0.0822603723148946					Gm5426	Gm5426	0.267111	0.230493	-0.21272	0.92858	-0.0321807
										Btg1	Btg1	1051.13265702223	830.008495512082	-0.340746746221981	0.152824202861449	-0.815807860833631					Btg1	Btg1	1154.06	1143.62	-0.0131078	0.957261	-0.0189696
										Dcn	Dcn	3483.30937736584	3042.89636754358	-0.195013414004831	0.231099320911537	-0.636201330699193					Dcn	Dcn	3822.92	4091.3	0.0978858	0.512017	0.290716
										Lum	Lum	261.439411211991	304.203511538824	0.218560167240864	0.48188829111993	0.317053626020397					Lum	Lum	286.97	288.312	0.00672857	0.983229	0.00734548
										Kera	Kera	0	1.25054863792825	Inf	0.347942568440046	0.458492434984305					Kera	Kera	0	0.47101	Inf	0.732691	0.135079
										Epyc	Epyc	0	0.946017328271672	Inf	0.510341806405098	0.292138853483652					Epyc	Epyc	0	0.240517	Inf	0.908848	0.0415088
										Ccer1	Ccer1	0	0	NA	1	NA					Ccer1	Ccer1	0	0	NA	1	NA
										Atp2b1	Atp2b1	881.948174704723	922.287158104827	0.0645221277450602	0.771806575490035	0.112491525729803					Atp2b1	Atp2b1	968.158	971.688	0.00524997	0.974224	0.0113413
										Poc1b	Poc1b	110.895701864904	113.970941051703	0.0394625800432283	0.856879451982012	0.0670802714507174					Poc1b	Poc1b	121.709	135.672	0.156687	0.500542	0.30056
										Galnt4	Galnt4	317.013797398072	250.138545454685	-0.341818243384906	0.0658274397380069	-1.18159303582815					Galnt4	Galnt4	347.971	310.55	-0.164142	0.35294	-0.452299
										Phxr2	Phxr2	0	0	NA	1	NA					Phxr2	Phxr2	0	0	NA	1	NA
										Dusp6	Dusp6	537.488069616217	454.196753381621	-0.242915338562884	0.477732125809404	-0.320815552954396					Dusp6	Dusp6	589.887	850.649	0.528126	0.0815573	1.08854
										Csl	Csl	0.298547646115286	0.185067794208388	-0.689907336930729	0.988946761681004	-0.00482708730120074					Csl	Csl	0.328338	0.689108	1.06955	0.679207	0.167998
										Kitl	Kitl	180.273501592654	166.289269287588	-0.116492276620914	0.636592505544891	-0.196138478532574					Kitl	Kitl	197.848	201.53	0.0266	0.898879	0.046299
										Gm4301	Gm4301	0	0	NA	1	NA					Gm4301	Gm4301	0	0	NA	1	NA
										Gm4302	Gm4302	0	0	NA	1	NA					Gm4302	Gm4302	0	0	NA	1	NA
										Gm4303	Gm4303	0	0	NA	1	NA					Gm4303	Gm4303	0	0	NA	1	NA
										Gm4305	Gm4305	0	0	NA	1	NA					Gm4305	Gm4305	0	0	NA	1	NA
										Gm4307	Gm4307	0	0	NA	1	NA					Gm4307	Gm4307	0	0	NA	1	NA
										Gm4312	Gm4312	0	0	NA	1	NA					Gm4312	Gm4312	0	0	NA	1	NA
										Tmtc3	Tmtc3	196.662361231081	229.109906834297	0.220318973030345	0.304950758036001	0.515770282750802					Tmtc3	Tmtc3	215.862	219.428	0.0236395	0.884066	0.0535151
										Cep290	Cep290	116.73667736258	137.215419023155	0.23318469662641	0.439482311864941	0.357058599575505					Cep290	Cep290	128.135	155.956	0.283473	0.296975	0.52728
										4930430F08Rik	4930430F08Rik	144.234760300848	142.616407905448	-0.0162789209625771	0.927831397845363	-0.0325309350288758					4930430F08Rik	4930430F08Rik	158.295	148.152	-0.095543	0.6225	-0.20586
										1700017N19Rik	1700017N19Rik	0	0	NA	1	NA					1700017N19Rik	1700017N19Rik	0	0	NA	1	NA
										Mgat4c	Mgat4c	0	0.315339109423891	Inf	0.849097650867237	0.0710423606464431					Mgat4c	Mgat4c	0	0	NA	1	NA
										Nts	Nts	0.993701027566748	1.06151572307687	0.0952419784682106	0.978261176340794	0.00954518171462413					Nts	Nts	1.09112	0.839906	-0.377512	0.853595	-0.0687482
										Rassf9	Rassf9	7.22965946763188	7.86837473318161	0.122137973174629	0.88778604533198	0.0516916857163157					Rassf9	Rassf9	7.93378	7.30668	-0.118792	0.847394	-0.0719145
										Alx1	Alx1	0	0.226352798574577	Inf	0.849097650867237	0.0710423606464431					Alx1	Alx1	0	0	NA	1	NA
										Lrriq1	Lrriq1	0	0	NA	1	NA					Lrriq1	Lrriq1	0	0.240517	Inf	0.908848	0.0415088
										Slc6a15	Slc6a15	0	0.370135588416776	Inf	0.725794051434715	0.139186595572863					Slc6a15	Slc6a15	0	0.240517	Inf	0.908848	0.0415088
										Gm21293	Gm21293	0	0	NA	1	NA					Gm21293	Gm21293	0	0	NA	1	NA
										Gm6763	Gm6763	0	0	NA	1	NA					Gm6763	Gm6763	0	0	NA	1	NA
										Gm8764	Gm8764	0	0	NA	1	NA					Gm8764	Gm8764	0	0	NA	1	NA
										Gm21304	Gm21304	0	0	NA	1	NA					Gm21304	Gm21304	0	0	NA	1	NA
										Gm21312	Gm21312	0	0	NA	1	NA					Gm21312	Gm21312	0	0	NA	1	NA
										Gm20765	Gm20765	0	0	NA	1	NA					Gm20765	Gm20765	0	0	NA	1	NA
										Gm4340	Gm4340	0	0	NA	1	NA					Gm4340	Gm4340	0	0	NA	1	NA
										Tmtc2	Tmtc2	196.680448137162	340.792341629581	0.793039367864436	0.0144912054504627	1.83889548625353					Tmtc2	Tmtc2	215.886	268.017	0.312053	0.177551	0.750677
										Mettl25	Mettl25	43.0409102893143	35.4303801326518	-0.280721646129316	0.364257958431445	-0.438590950841147					Mettl25	Mettl25	47.2331	41.1648	-0.198386	0.476624	-0.321824
										Ccdc59	Ccdc59	195.105331312892	209.649448133946	0.10372583197405	0.636632470294424	0.196111214740977					Ccdc59	Ccdc59	214.1	202.965	-0.0770546	0.665302	-0.176981
										Ppfia2	Ppfia2	13.284428326032	14.1847995706452	0.0946096205571133	0.869992613573243	0.060484434620461					Ppfia2	Ppfia2	14.5799	14.0121	-0.0573099	0.908782	-0.0415403
										Acss3	Acss3	915.497908707724	974.542229535968	0.0901681122481965	0.694304929720946	0.158449751144133					Prkca	Prkca	326.212	196.361	-0.732305	0.0048063	-2.31819
										Slc30a3	Slc30a3	0.786631935719332	7.46178479325326	3.2457600885324	0.00544454463726297	2.26403843726611					Mat1a	Mat1a	60070.4	48018.9	-0.32305	0.00477809	-2.32075
										Myf5	Myf5	0	0	NA	1	NA					Myf5	Myf5	0	0	NA	1	NA
										Myf6	Myf6	0	1.16401350855288	Inf	0.306819648351989	0.513116832149346					Myf6	Myf6	0	0	NA	1	NA
										Ptprq	Ptprq	0.519172453904489	3.01940715176585	2.53997956568853	0.0845564899263569	1.07285305357733					Ptprq	Ptprq	0.57041	1.50038	1.39525	0.473534	0.324649
										Otogl	Otogl	0	0	NA	1	NA					Otogl	Otogl	0	0.240517	Inf	0.908848	0.0415088
										Ppp1r12a	Ppp1r12a	380.079425507242	441.20054895105	0.215133654742868	0.396939727410653	0.40127543288472					Ppp1r12a	Ppp1r12a	417.161	490.424	0.233426	0.185208	0.732341
										Hk1	Hk1	68.9198194883009	115.011927713917	0.738792660621554	0.00544312962624933	2.2641513229869					Pawr	Pawr	97.2318	136.038	0.484509	0.0176366	1.75359
										Syt1	Syt1	165.656659716595	177.59587151779	0.100401840766828	0.795504721020663	0.0993572386357039					Syt1	Syt1	181.803	114.35	-0.668917	0.0741711	-1.12977
										Gm5136	Gm5136	0	0	NA	1	NA					Gm5136	Gm5136	0	0.230493	Inf	0.908848	0.0415088
										Nav3	Nav3	0.764309995598216	1.26135643769556	0.722746211088153	0.778543769274265	0.10871696662836					Nav3	Nav3	0.837713	1.92033	1.19683	0.490965	0.308949
										E2f7	E2f7	3.77909994057795	4.99029918978402	0.40108364185168	0.64033755664546	0.193591025482482					E2f7	E2f7	4.14906	4.7326	0.18985	0.811644	0.0906344
										Csrp2	Csrp2	300.953494765329	354.632549949833	0.236784390224497	0.200417278226375	0.698064840115647					Csrp2	Csrp2	330.313	296.359	-0.156488	0.24519	-0.610498
										Zdhhc17	Zdhhc17	151.29214829852	135.434921630722	-0.159737334081016	0.504111287709181	-0.297473578033131					Zdhhc17	Zdhhc17	166.035	179.073	0.109065	0.586987	0.231372
										Osbpl8	Osbpl8	674.512356669021	650.965235209887	-0.0512643744010279	0.809292581324663	-0.0918944407078175					Osbpl8	Osbpl8	740.343	720.512	-0.0391711	0.839743	-0.0758536
										Bbs10	Bbs10	72.7983552292359	53.6494780505957	-0.440341719998229	0.0867918284767755	-1.06152116208737					Bbs10	Bbs10	79.887	76.8552	-0.0558189	0.802323	-0.0956505
										Nap1l1	Nap1l1	669.317059403011	612.583879732538	-0.127782383231782	0.410240793850706	-0.386961156099852					Nap1l1	Nap1l1	734.731	721.208	-0.0267999	0.883945	-0.0535749
										Phlda1	Phlda1	368.264962503804	477.186151359615	0.373808031766142	0.293435999297016	0.532486607135597					Phlda1	Phlda1	404.242	335.057	-0.270813	0.412408	-0.384673
										Krr1	Krr1	407.173638880941	404.124071007191	-0.0108458759730779	0.935222583889828	-0.029085014313808					Krr1	Krr1	446.924	458.501	0.036896	0.821482	0.0854018
										Glipr1	Glipr1	12.2870332035945	17.843746546323	0.538281953028565	0.2358919955015	0.627286795733773					Gstm6	Gstm6	360.099	237.061	-0.603133	0.00477674	-2.32087
										Glipr1l1	Glipr1l1	0	0	NA	1	NA					Glipr1l1	Glipr1l1	0	0	NA	1	NA
										Glipr1l2	Glipr1l2	0	0	NA	1	NA					Glipr1l2	Glipr1l2	0	0	NA	1	NA
										Glipr1l3	Glipr1l3	0	0	NA	1	NA					Glipr1l3	Glipr1l3	0	0	NA	1	NA
										Caps2	Caps2	0	0	NA	1	NA					Caps2	Caps2	0	0	NA	1	NA
										Kcnc2	Kcnc2	0	0.630678218847782	Inf	0.647364545185797	0.188851089690646					Kcnc2	Kcnc2	0	0.409929	Inf	0.760697	0.118788
										Atxn7l3b	Atxn7l3b	1923.4780354591	1914.72938360753	-0.00657685066031641	0.970773471091123	-0.012882100403721					Atxn7l3b	Atxn7l3b	2111.54	2061.23	-0.0347932	0.807078	-0.0930845
										Lyve1	Lyve1	108.971441431846	194.895442416955	0.838750262058972	0.0054326955236986	2.26498463438888					Klhdc7a	Klhdc7a	399.71	258.858	-0.626793	0.00475438	-2.32291
										Tph2	Tph2	0	0.185067794208388	Inf	0.849097650867237	0.0710423606464431					Tph2	Tph2	0	0.230493	Inf	0.908848	0.0415088
										Tbc1d15	Tbc1d15	894.603381823428	1116.09309546985	0.319137252940158	0.103675261451175	0.984324860746588					Tbc1d15	Tbc1d15	982.091	1062.13	0.113033	0.522286	0.282091
										Rab21	Rab21	683.327376803335	642.90496963866	-0.0879714252786393	0.601395767008	-0.220839633055484					Rab21	Rab21	750.119	807.243	0.105885	0.526573	0.278541
										Tmem19	Tmem19	1025.22358510065	723.658335558739	-0.502557956768879	0.0424269422449544	-1.37235826717272					Pigx	Pigx	190.02	137.493	-0.466801	0.00475331	-2.323
										Thap2	Thap2	233.927192975483	274.405309365437	0.23024881775062	0.26710124157875	0.573324093223305					Thap2	Thap2	256.772	226.517	-0.180866	0.334313	-0.475846
										Zfc3h1	Zfc3h1	220.29745078441	200.743996758844	-0.13409595605348	0.567769189875548	-0.245828178259761					Zfc3h1	Zfc3h1	241.77	285.719	0.240964	0.409995	0.387222
										Lgr5	Lgr5	90.0449993540913	109.782898016452	0.28593526531461	0.421552092848714	0.375148750247212					Lgr5	Lgr5	98.8554	79.3814	-0.316519	0.303385	-0.518005
										A930009A15Rik	A930009A15Rik	0	0	NA	1	NA					A930009A15Rik	A930009A15Rik	0	0	NA	1	NA
										Tspan8	Tspan8	23.9452163040492	18.6413489004286	-0.361231209769489	0.615224870829517	-0.210966116240284					Tspan8	Tspan8	26.3002	24.3869	-0.108966	0.86335	-0.063813
										Ptprr	Ptprr	1.63763099382296	0.835162924502292	-0.971480739504209	0.526419500201669	-0.278668031489231					Ptprr	Ptprr	1.79788	0.689108	-1.3835	0.389493	-0.409501
										Taf7l2	Taf7l2	0	0	NA	1	NA					Taf7l2	Taf7l2	0	0	NA	1	NA
										Ptprb	Ptprb	2216.88848021152	2260.31291859742	0.0279863159597256	0.865975958827104	0.0624941646727876					Ptprb	Ptprb	2433.3	2440.22	0.00409807	0.964354	0.0157634
										Kcnmb4	Kcnmb4	0.464666952591226	0.293471016503824	-0.662979014768973	0.808223432455417	-0.0924685624078954					Kcnmb4	Kcnmb4	0.509183	0	#NOM?	0.626684	-0.202951
										Cnot2	Cnot2	431.209333206883	504.747589795837	0.2271737121112	0.146362162193175	0.834571183350307					Cnot2	Cnot2	473.367	513.368	0.117034	0.442057	0.354521
										Myrfl	Myrfl	0	0.478538810712212	Inf	0.701822032835476	0.153773001767995					Myrfl	Myrfl	0	0.179436	Inf	0.908848	0.0415088
										Rab3ip	Rab3ip	338.827140331051	393.143197189711	0.214505450369433	0.158211717956868	0.800761353609883					Rab3ip	Rab3ip	371.915	346.918	-0.100378	0.495818	-0.304678
										Gm10271	Gm10271	0	0	NA	1	NA					Gm10271	Gm10271	0	0	NA	1	NA
										Best3	Best3	0	0	NA	1	NA					Best3	Best3	0	0	NA	1	NA
										Lrrc10	Lrrc10	0	0	NA	1	NA					Lrrc10	Lrrc10	0	0	NA	1	NA
										Cct2	Cct2	1761.54579082095	1690.73917948621	-0.0591878569904817	0.665722249958608	-0.176706927691916					Cct2	Cct2	1933.66	1693.6	-0.191245	0.202623	-0.693312
										Frs2	Frs2	323.340463175863	362.881105530291	0.166442881439752	0.308244356899607	0.511104865388499					Frs2	Frs2	354.925	338.789	-0.0671268	0.648797	-0.187891
										Yeats4	Yeats4	255.025738091988	300.79110724734	0.238119058745791	0.251013901226482	0.600302226491958					Yeats4	Yeats4	279.934	267.355	-0.0663291	0.714268	-0.146139
										9530003J23Rik	9530003J23Rik	0	0	NA	1	NA					9530003J23Rik	9530003J23Rik	0	0	NA	1	NA
										Lyz2	Lyz2	1040.00703723452	1106.79105158203	0.0897895944694847	0.867961598767328	0.0614994888930616					Sort1	Sort1	321.609	212.175	-0.600053	0.00475157	-2.32316
										Lyz1	Lyz1	0.81881549691148	4.57297316018162	2.48152213946955	0.0369043306110828	1.43292266771245					Lyz1	Lyz1	0.89894	3.58868	1.99716	0.0973796	1.01153
										Cpsf6	Cpsf6	495.047757009307	555.810603551363	0.167025650035018	0.338771597438231	0.470093008001659					Cpsf6	Cpsf6	543.37	645.043	0.247461	0.15858	0.799751
										Cpm	Cpm	94.8985529245661	63.5557913296315	-0.578362495802334	0.0388750461174248	-1.41032908276173					Atad1	Atad1	1369.82	1080.88	-0.341778	0.00474892	-2.32341
										Mdm2	Mdm2	209.391664223833	174.778505659697	-0.260676237998939	0.306831178534013	-0.513100511811428					Mdm2	Mdm2	229.79	293.731	0.35418	0.127619	0.894083
										Slc35e3	Slc35e3	76.775322456898	89.3595750978687	0.218979659322112	0.488055352295556	0.31153092014221					Slc35e3	Slc35e3	84.2698	112.586	0.417938	0.0968512	1.01389
										Nup107	Nup107	82.8579240143575	65.734916068693	-0.3339797915336	0.179093381951995	-0.74692046236333					Nup107	Nup107	90.9435	93.2128	0.0355578	0.887848	0.0516616
										Rap1b	Rap1b	1547.9100478748	1999.38188276988	0.369232417707485	0.0665350113867247	1.17694976445962					Rap1b	Rap1b	1699.09	1976.72	0.218349	0.184413	0.734208
										Mdm1	Mdm1	18.2540247562004	10.4870973818385	-0.799599168947132	0.0930355148789234	-1.03135123454665					Mdm1	Mdm1	20.0404	30.95	0.627032	0.0683029	1.16556
										Il22	Il22	0	0	NA	1	NA					Il22	Il22	0	0	NA	1	NA
										Gm32717	Gm32717	0	0	NA	1	NA					Gm32717	Gm32717	0	0	NA	1	NA
										Gm32802	Gm32802	0	0	NA	1	NA					Gm32802	Gm32802	0	0	NA	1	NA
										Iltifb	Iltifb	0	0	NA	1	NA					Iltifb	Iltifb	0	0	NA	1	NA
										Gm9040	Gm9040	0	0	NA	1	NA					Gm9040	Gm9040	0	0	NA	1	NA
										Gm9044	Gm9044	0	0	NA	1	NA					Gm9044	Gm9044	0	0	NA	1	NA
										Gm9045	Gm9045	0	0	NA	1	NA					Gm9045	Gm9045	0	0	NA	1	NA
										Gm9046	Gm9046	0	0	NA	1	NA					Gm9046	Gm9046	0	0	NA	1	NA
										Gm9048	Gm9048	0	0	NA	1	NA					Gm9048	Gm9048	0	0	NA	1	NA
										Gm9049	Gm9049	0	0	NA	1	NA					Gm9049	Gm9049	0	0	NA	1	NA
										Ifng	Ifng	0.717475321572577	0.315339109423891	-1.18602510036818	0.641604304090754	-0.192732731325211					Ifng	Ifng	0.787633	1.03796	0.39815	0.877255	0.056874
										Dyrk2	Dyrk2	707.435180583096	757.762726299389	0.0991482109526667	0.568710380446646	0.245108844669311					Dyrk2	Dyrk2	776.613	856.915	0.141958	0.392769	0.405863
										Cand1	Cand1	905.780234527184	950.102484421349	0.068922082614455	0.719640872449627	0.142884178601577					Cand1	Cand1	994.366	883.56	-0.17045	0.340574	-0.467788
										Grip1	Grip1	2.07888060940137	1.5877558402722	-0.388817829493669	0.726961409825428	-0.138488642710009					Grip1	Grip1	2.28202	2.2792	-0.00178401	0.977418	-0.00991956
										Helb	Helb	144.639984477394	129.041356674521	-0.164632916596971	0.365588034527473	-0.437008026898082					Helb	Helb	158.746	142.277	-0.158018	0.395414	-0.402948
										Slc35d2	Slc35d2	411.200375619445	631.50264974668	0.61894720509424	0.00543047056109395	2.26516253629844					Galt	Galt	328.472	214.138	-0.617233	0.00473118	-2.32503
										Tmbim4	Tmbim4	497.862128601753	487.718801425375	-0.0296966876460419	0.848028977984582	-0.0715893072199637					Tmbim4	Tmbim4	546.369	455.105	-0.263675	0.0819077	-1.08668
										Llph	Llph	62.3702724735523	68.4048905245219	0.133240910974125	0.63964432858197	0.19406144644013					Llph	Llph	68.4441	77.7146	0.18326	0.448616	0.348125
										Hmga2	Hmga2	2.87537416619173	1.46584114335007	-0.972020939352737	0.385780308358745	-0.413659944108918					Hmga2	Hmga2	3.15611	1.11143	-1.50573	0.221681	-0.654272
										Msrb3	Msrb3	206.273207840433	207.166524980476	0.00623445746106354	0.991967408806208	0.00350259640241263					Msrb3	Msrb3	226.357	277.449	0.293621	0.138418	0.858808
										Lemd3	Lemd3	172.499849349023	145.07906824347	-0.249755717049647	0.184891950294955	-0.733081996458907					Lemd3	Lemd3	189.298	209.692	0.147612	0.398054	0.400058
										Wif1	Wif1	21.0001120395043	12.1838636047057	-0.7854253285389	0.244031779190212	-0.612553613709414					Gckr	Gckr	1553.22	1025.48	-0.598961	0.00471721	-2.32631
										Tbc1d30	Tbc1d30	90.9135284262291	136.025260927761	0.581307699466551	0.0585294439505827	1.23262560180997					Tbc1d30	Tbc1d30	99.8009	84.7378	-0.236047	0.353994	-0.451004
										Gns	Gns	2152.15162016003	2242.67464039905	0.0594406142571671	0.785722548466675	0.104730783403232					Gns	Gns	2362.29	2032.03	-0.21726	0.265938	-0.575219
										Rassf3	Rassf3	671.963008201757	636.45801608082	-0.078316464360548	0.690761464135587	-0.160671898638002					Rassf3	Rassf3	737.411	573.597	-0.362432	0.0206195	-1.68572
										Tbk1	Tbk1	344.592872165732	323.46119094462	-0.0913002327750644	0.545082893599587	-0.263537447273128					Tbk1	Tbk1	378.243	437.232	0.209084	0.221466	0.654693
										Xpot	Xpot	973.955627655735	949.659400154951	-0.0364458694136512	0.847763327524823	-0.0717253740358786					Xpot	Xpot	1068.97	1049.12	-0.0270366	0.842424	-0.0744693
										D930020B18Rik	D930020B18Rik	0	0	NA	1	NA					D930020B18Rik	D930020B18Rik	0	0	NA	1	NA
										BC048403	BC048403	66.9448886870757	49.7360019310157	-0.428683368463964	0.124530927744181	-0.904722776435044					BC048403	BC048403	73.4561	64.4499	-0.188704	0.433084	-0.363428
										Srgap1	Srgap1	13.7490952786233	24.8596379581161	0.854468596754772	0.0437916532214532	1.35860865902341					Srgap1	Srgap1	15.0891	18.8511	0.321143	0.491683	0.308315
										Rxylt1	Rxylt1	381.500244224495	371.152456934535	-0.0396720614818244	0.845337104715059	-0.0729700679469324					Rxylt1	Rxylt1	418.749	320.258	-0.386851	0.0169134	-1.77177
										Avpr1a	Avpr1a	531.468228583671	458.896734879661	-0.211813907566658	0.741495695636987	-0.129891365696328					Avpr1a	Avpr1a	583.71	272.826	-1.09727	0.0568816	-1.24503
										Ppm1h	Ppm1h	45.661712664211	58.8966838583423	0.367201433583727	0.327180062109396	0.485213169486337					Ppm1h	Ppm1h	50.1031	81.7799	0.706848	0.0362822	1.44031
										Mon2	Mon2	923.113996321103	903.123227852782	-0.0315859672196501	0.80280821752014	-0.095388190736886					Mon2	Mon2	1013.23	1046.12	0.0460735	0.690187	0.161033
										Usp15	Usp15	920.114031128712	1002.99436183806	0.124428923359502	0.447815859277847	0.34890053006272					Usp15	Usp15	1009.9	959.493	-0.0738682	0.588316	-0.230389
										Ifi27l2b	Ifi27l2b	48.3867236215792	93.7567173331262	0.954310803872753	0.00541478509159328	2.26641877549061					Tafa2	Tafa2	483.682	345.482	-0.485447	0.0345295	-1.46181
										Slc16a7	Slc16a7	3800.84225195558	2869.39436018572	-0.405572888603254	0.0290563661293173	-1.53675870072852					Slc16a7	Slc16a7	4171.87	4023.02	-0.0524147	0.726993	-0.13847
										Lrig3	Lrig3	100.163990069171	84.9689257274712	-0.237356708866691	0.337661495782023	-0.471518460012478					Lrig3	Lrig3	109.952	95.5979	-0.201828	0.320379	-0.494336
										Atp23	Atp23	51.6086956113846	43.7668710071278	-0.237774921434117	0.405124293207777	-0.392411713642498					Atp23	Atp23	56.6579	41.0103	-0.466291	0.13011	-0.88569
										Ctdsp2	Ctdsp2	356.750354669563	357.202021885389	0.00182538264660919	0.987497612765575	0.00546394558908778					Ctdsp2	Ctdsp2	391.499	362.096	-0.112635	0.475655	-0.322708
										Avil	Avil	0.520267850796194	2.39708555121144	2.20395493331154	0.171504123996118	0.765725432430403					Avil	Avil	0.570601	0.460986	-0.307761	0.915432	-0.0383738
										Tsfm	Tsfm	117.115618844026	91.8901494165199	-0.349951371594906	0.0698988383730634	-1.15553004159853					Tsfm	Tsfm	128.545	131.507	0.0328706	0.845494	0.0728896
										Eef1akmt3	Eef1akmt3	1.08517958183462	0.185067794208388	-2.55180804592037	0.474458944979283	-0.323801361193158					Eef1akmt3	Eef1akmt3	1.1909	0.409929	-1.53861	0.510259	-0.29221
										Zfp991	Zfp991	5.72774300412338	20.4005588867538	1.83257000887607	0.00540367294761005	2.26731094413307					Mlxipl	Mlxipl	793.739	418.456	-0.923588	0.00470708	-2.32725
										Cyp27b1	Cyp27b1	0	0.226352798574577	Inf	0.849097650867237	0.0710423606464431					Cyp27b1	Cyp27b1	0	0	NA	1	NA
										March9	March9	4.67583827581552	3.7969982123226	-0.300365712223941	0.73837553498862	-0.13172270146679					2024-03-09	2024-03-09	5.13426	3.27469	-0.648799	0.452505	-0.344376
										Cdk4	Cdk4	314.093820247839	340.060534009756	0.114596024218558	0.490030921329825	0.309776514789409					Cdk4	Cdk4	344.687	322.113	-0.0977189	0.548945	-0.260471
										Tspan31	Tspan31	3081.11119039075	2921.93093266571	-0.0765286701985397	0.573505968058689	-0.241462058353					Tspan31	Tspan31	3381.67	3496.14	0.0480265	0.759815	0.119292
										Agap2	Agap2	14.7055447202464	25.7563024990757	0.808565273879147	0.109492669973955	0.960614953850508					Agap2	Agap2	16.1299	22.11	0.454962	0.338718	0.470162
										Os9	Os9	2540.11829777872	3360.93728236941	0.403967933708289	0.0623848441405916	1.20492090559927					Os9	Os9	2788.73	2218.51	-0.330016	0.0757736	-1.12048
										B4galnt1	B4galnt1	838.304851147967	918.721449372635	0.132152533524899	0.525387246541456	0.279520473658618					B4galnt1	B4galnt1	920.178	682.309	-0.431487	0.0181278	-1.74166
										Slc26a10	Slc26a10	27.3135881394439	25.950556101827	-0.073853396101943	0.843841597638994	-0.0737390696393827					Slc26a10	Slc26a10	29.96	32.5052	0.117634	0.771478	0.112676
										Arhgef25	Arhgef25	13.9086463083061	14.0031988099791	0.00977441272565328	0.960449309455523	0.0175255513693714					Arhgef25	Arhgef25	15.2642	10.7475	-0.506152	0.323202	-0.490526
										Dtx3	Dtx3	8.4805463471897	10.1742094538886	0.26268758353827	0.627448469967062	0.202421935389384					Dtx3	Dtx3	9.30874	10.1271	0.121564	0.838879	0.0763006
										Pip4k2c	Pip4k2c	211.138683225114	220.816413475937	0.0646564903542889	0.742937525175724	0.129047705232986					Pip4k2c	Pip4k2c	231.71	266.759	0.203217	0.201624	0.695458
										Kif5a	Kif5a	2.5299918460508	24.1308406235872	3.25367353389464	1	0					Kif5a	Kif5a	2.77769	2.2081	-0.331084	0.757377	-0.120688
										Dctn2	Dctn2	934.802045014389	916.13859501147	-0.0290950220250637	0.87332711993647	-0.0588230532322502					Dctn2	Dctn2	1025.93	887.2	-0.209598	0.113632	-0.944498
										Mbd6	Mbd6	98.779713984357	133.725005400495	0.436982565420992	0.067942322633981	1.16785961069119					Mbd6	Mbd6	108.4	110.055	0.0218592	0.921334	0.0355831
										Ddit3	Ddit3	22.683492189808	27.3856675471928	0.27177828313184	0.555677539171986	0.255177157310008					Ddit3	Ddit3	24.8855	43.1877	0.795316	0.0556648	1.25442
										Ddit3.1	Ddit3.1	0	0	NA	1	NA					Ddit3.1	Ddit3.1	0	0	NA	1	NA
										Mars	Mars	583.137421741579	482.579064564078	-0.273070578614446	0.155908121065362	-0.807131262347942					Ngdn	Ngdn	284.476	203.309	-0.484634	0.00469066	-2.32877
										Arhgap9	Arhgap9	27.2915406277547	36.662456001109	0.425849596475746	0.267347315680213	0.572924172106463					Arhgap9	Arhgap9	29.9516	56.6029	0.918241	0.0207852	1.68225
										Gli1	Gli1	0.276225705994171	0.555203382625163	1.00716877239891	0.787384721456433	0.103813016586098					Gli1	Gli1	0.30349	0.240517	-0.335509	0.92858	-0.0321807
										Arrb1	Arrb1	270.434453915091	389.313523136747	0.525653493100997	0.00539376838489221	2.26810770662672					Cdo1	Cdo1	32477.7	24628.9	-0.399098	0.00468828	-2.32899
										Inhbc	Inhbc	904.664164598991	1028.85793581967	0.185589559467678	0.562526762041393	0.249856811295843					Inhbc	Inhbc	992.985	873.835	-0.18441	0.388168	-0.41098
										R3hdm2	R3hdm2	975.360911319965	1271.19771977526	0.382180380924786	0.0835297749455148	1.07815868871329					R3hdm2	R3hdm2	1070.63	959.699	-0.1578	0.295042	-0.530117
										Stac3	Stac3	1.62339188974221	2.36095540317857	0.540359479183582	0.733192299966399	0.134782104674992					Stac3	Stac3	1.78096	1.45169	-0.294919	0.804131	-0.0946729
										Ndufa4l2	Ndufa4l2	6.41303476450381	8.99348270874897	0.487872676878968	0.464664097918171	0.332860881810715					Ndufa4l2	Ndufa4l2	7.03522	5.97859	-0.234791	0.712072	-0.147476
										Shmt2	Shmt2	1695.96772558216	1541.29423428096	-0.137966415784771	0.441525841401706	-0.355043873174207					Shmt2	Shmt2	1861.48	1712.08	-0.120699	0.449006	-0.347748
										Nxph4	Nxph4	0.520267850796194	0	#NAME?	0.665495534220093	-0.176854854494458					Nxph4	Nxph4	0.570601	0	#NOM?	0.61136	-0.213703
										Lrp1	Lrp1	5264.23987151501	5369.05034353145	0.0284417038301118	0.884789919688351	0.053159833879186					Lrp1	Lrp1	5778.63	5378.44	-0.10354	0.576876	-0.238918
										Stat6	Stat6	530.305598185157	573.190749409154	0.112191348063973	0.475133930131265	0.323183954757354					Stat6	Stat6	582.039	630.591	0.115591	0.432802	0.363711
										Nab2	Nab2	74.8726073815382	70.7730717421999	-0.081237458565766	0.79588718823392	-0.0991484862819205					Nab2	Nab2	82.187	81.3759	-0.0143091	0.959415	-0.0179937
										Nemp1	Nemp1	77.8535637367806	64.4033722880722	-0.273626847307995	0.356258782173576	-0.448234421011468					Nemp1	Nemp1	85.4506	67.5881	-0.338321	0.178091	-0.749357
										Myo1a	Myo1a	2.76225705994171	0.679058395723731	-2.02424003560621	0.406950827536375	-0.390458064042003					Myo1a	Myo1a	3.0349	0.481034	-2.65744	0.248209	-0.605182
										Tac2	Tac2	0	0	NA	1	NA					Tac2	Tac2	0	0	NA	1	NA
										Zbtb39	Zbtb39	113.175344025307	115.933536374809	0.0347382665736616	0.891924764825005	0.0496717774617314					Zbtb39	Zbtb39	124.218	162.229	0.385163	0.037308	1.4282
										Gpr182	Gpr182	426.910331098415	496.972454313085	0.219232813977682	0.248171313926363	0.605248419950427					Gpr182	Gpr182	468.477	450.335	-0.0569796	0.773863	-0.111336
										Rdh1	Rdh1	7.45068913057103	4.75356496844951	-0.648363991435699	0.430256965877796	-0.366272089698138					Rdh1	Rdh1	8.16745	5.07666	-0.686005	0.373478	-0.427735
										Rdh16f1	Rdh16f1	0	0	NA	1	NA					Rdh16f1	Rdh16f1	0	0	NA	1	NA
										Ndn	Ndn	9.67076430379107	24.7513369093493	1.35580463349721	0.00532959481957239	2.27330580679194					Sdc2	Sdc2	3688.5	2645.03	-0.479753	0.0046877	-2.32904
										Rdh16	Rdh16	2456.32795707684	2116.50447081075	-0.214819659115716	0.360297056883738	-0.443339285433281					Rdh16	Rdh16	2695.13	2247.37	-0.262122	0.161353	-0.792223
										Rdh19	Rdh19	1.01711836457957	2.27077935663893	1.15869995247629	0.409244740003767	0.388016893839099					Rdh19	Rdh19	1.11616	1.16249	0.0586689	0.979096	0.00917476
										Dab2	Dab2	262.831632055291	404.973922318847	0.623690094899812	0.00530522761880702	2.27529597812057					Ift57	Ift57	50.44	25.9941	-0.956382	0.00467402	-2.33031
										Rdh7	Rdh7	10128.3130169779	8974.58346395352	-0.174477011261132	0.339080894171389	-0.469696680259367					Rdh7	Rdh7	11116.2	9409.61	-0.240459	0.0394664	-1.40377
										Rnf2	Rnf2	324.200602587862	459.990997777932	0.504718854903901	0.00527243213667401	2.27798900150932					Cyp3a59	Cyp3a59	1402.11	969.342	-0.532519	0.00460529	-2.33674
										Hsd17b6	Hsd17b6	5836.3090934573	6198.02602153242	0.0867525208538626	0.688156435188036	0.162312824531577					Ppp1r1b	Ppp1r1b	82.5061	41.0924	-1.00563	0.00456934	-2.34015
										Prim1	Prim1	85.5814548016794	70.4376270888582	-0.280951895279509	0.358514000525034	-0.44549387979523					Prim1	Prim1	93.9471	99.9216	0.0889482	0.813688	0.0895423
										Naca	Naca	972.514451587447	984.454617098361	0.0176050113468482	0.91161826296932	0.0401869829351128					Timmdc1	Timmdc1	518.998	385.842	-0.427719	0.00455206	-2.34179
										Ptges3	Ptges3	615.437211842344	554.598868238296	-0.150167005237351	0.42072624883401	-0.376000391790589					Ptges3	Ptges3	675.438	780.885	0.209287	0.201737	0.695214
										Atp5b	Atp5b	16539.9910058744	15222.8852349005	-0.119716627321923	0.415976282909401	-0.380931430179036					Atp5b	Atp5b	18154.1	15135.3	-0.262371	0.0117749	-1.92904
										Baz2a	Baz2a	260.806962287405	310.852696786731	0.253248711877841	0.220773489872347	0.656053077199044					Baz2a	Baz2a	286.241	377.524	0.399339	0.0204802	1.68867
										Rbms2	Rbms2	161.41620064884	210.904247766139	0.385802769389731	0.0498290731611873	1.30251719078851					Rbms2	Rbms2	177.17	170.538	-0.0550362	0.723651	-0.140471
										Gls2	Gls2	2399.79229080519	2454.99475803619	0.032810402396178	0.860525912401109	0.0652360475405151					Gls2	Gls2	2634.33	2312.99	-0.187678	0.314248	-0.502727
										Spryd4	Spryd4	372.742939409374	263.829246428498	-0.498576523444477	0.0180507118867658	-1.74350566564766					Spryd4	Spryd4	409.044	409.535	0.00173141	0.994745	0.00228819
										Mip	Mip	0	0	NA	1	NA					Mip	Mip	0	0	NA	1	NA
										Osmr	Osmr	61.8073903841453	105.555664505845	0.77215274275266	0.00521877490549505	2.28243143458918					Timeless	Timeless	69.4799	49.9987	-0.474703	0.207922	-0.682099
										Apon	Apon	3319.51536572284	4163.44637672523	0.32680561285739	0.170907192962678	0.76723965876398					Apon	Apon	3643.62	4523.31	0.312008	0.106999	0.970622
										Apof	Apof	6942.08686838478	7708.21097667462	0.151026641138639	0.379509523749645	0.420777321059621					Apof	Apof	7619.09	7710.32	0.0171724	0.917381	0.0374503
										Stat2	Stat2	425.25310805326	570.767622212789	0.424581717574213	0.0317056125043032	1.49886385248586					Chchd1	Chchd1	601.206	468.083	-0.361095	0.00450851	-2.34597
										Il23a	Il23a	1.12654137595883	0.315339109423891	-1.83692428814106	0.437166467241341	-0.359353157908437					Il23a	Il23a	1.2354	0.230493	-2.42218	0.361761	-0.441578
										Pan2	Pan2	179.213137023475	130.966697947816	-0.452476384797248	0.0801194668186399	-1.09626194952441					Pan2	Pan2	196.69	147.253	-0.417626	0.0793418	-1.1005
										Cnpy2	Cnpy2	802.098805903145	974.555473708579	0.280964344131588	0.106057046012446	0.974460473373974					Cnpy2	Cnpy2	880.286	714.131	-0.301783	0.0578437	-1.23774
										Cs	Cs	1450.61717837665	1323.40964260004	-0.132407142242483	0.350782053179581	-0.454962634246866					Ndufa8	Ndufa8	1047.18	764.014	-0.454834	0.0045047	-2.34633
										Coq10a	Coq10a	161.377021880176	180.420198838323	0.160925692658739	0.474731959640006	0.323551529966745					Coq10a	Coq10a	177.123	205.379	0.213532	0.283428	0.547557
										Ankrd52	Ankrd52	217.768065338983	228.824695223991	0.0714503539521303	0.706189988497164	0.151078443628284					Ankrd52	Ankrd52	239.007	247.698	0.0515287	0.773022	0.111808
										Slc39a5	Slc39a5	17.5143609702704	31.2276044592427	0.834283550309604	0.0734504771549984	1.13400537856522					Spcs1	Spcs1	1070.21	846.253	-0.338732	0.00447341	-2.34936
										Nabp2	Nabp2	300.526616382664	374.748038398467	0.318428156424188	0.1270442500964	0.896044985929736					Nabp2	Nabp2	329.889	259.047	-0.348765	0.0393699	-1.40484
										Rnf41	Rnf41	57.4918975254712	50.8414523084634	-0.177353405672042	0.544381710712766	-0.264096473971916					Rnf41	Rnf41	63.0872	76.2872	0.274095	0.367634	0.434584
										Smarcc2	Smarcc2	1041.55624985521	1169.79985304346	0.167520957879069	0.404071075085954	0.39354223686288					Smarcc2	Smarcc2	1143.32	1217.52	0.0907081	0.516549	0.286888
										Myl6	Myl6	843.720544422824	1036.79109104252	0.297288090224179	0.160765362397037	0.793807516161252					Myl6	Myl6	925.847	896.982	-0.0456949	0.805846	-0.0937481
										Myl6b	Myl6b	8.06449285365478	7.86001811488824	-0.0370511729900737	0.974724520848122	-0.0111181083838215					Myl6b	Myl6b	8.85324	6.26394	-0.499135	0.494599	-0.305747
										Esyt1	Esyt1	167.797439674352	203.784411482411	0.280322993878783	0.138687783672319	0.857961792116053					Esyt1	Esyt1	184.181	204.401	0.150274	0.335095	0.474832
										Zc3h10	Zc3h10	62.1667557916977	65.0943328957364	0.066388655052883	0.783392601879617	0.106020534113185					Zc3h10	Zc3h10	68.2418	83.3281	0.288147	0.256963	0.59013
										Rpl41	Rpl41	1601.84491958238	1777.49802142401	0.150113471980117	0.455375717352927	0.341630131605811					Psmb3	Psmb3	556.904	393.576	-0.500786	0.00443278	-2.35332
										Pa2g4	Pa2g4	1137.62788960525	1236.00719941315	0.119658407575305	0.393115331035154	0.405480018876078					Rps9	Rps9	2812.41	1886.69	-0.575946	0.00441512	-2.35506
										Erbb3	Erbb3	1152.78417158285	1297.95501890244	0.171117955394081	0.440039622399006	0.356508216662663					Erbb3	Erbb3	1265.46	1215.06	-0.0586389	0.72898	-0.137285
										Rps26	Rps26	1604.86228819017	2201.83159004581	0.456254620438062	0.0291406798345293	1.53550032061885					Gnpnat1	Gnpnat1	1298.75	931.958	-0.478787	0.00440672	-2.35588
										Ikzf4	Ikzf4	6.76458050628791	6.94196097817486	0.0373427848314146	0.916039452910657	0.0380858212967652					Ikzf4	Ikzf4	7.42781	4.00005	-0.892921	0.241126	-0.617756
										Suox	Suox	1423.79027012538	1353.59716298505	-0.0729381975158313	0.698267343692713	-0.155978268406769					Suox	Suox	1562.88	2044.07	0.387237	0.0332972	1.47759
										Rab5b	Rab5b	678.248690451579	688.033078750513	0.0206635704461085	0.88706423940972	0.0520449282957264					Rab5b	Rab5b	744.4	797.041	0.0985751	0.440198	0.356352
										Cdk2	Cdk2	70.9224464318938	81.5679523369575	0.201760133365715	0.481159633501052	0.31771081458884					Cdk2	Cdk2	77.8229	113.89	0.549378	0.0572056	1.24256
										Pmel	Pmel	4.74130079509152	3.49913569816839	-0.438284308590212	0.676845557986047	-0.169510416937037					Pmel	Pmel	5.20721	2.57319	-1.01695	0.303215	-0.51825
										Dgka	Dgka	71.3894124119684	72.5695564820382	0.0236543252853625	0.891161813722074	0.0500434312873758					Dgka	Dgka	78.3478	88.4062	0.174254	0.410757	0.386415
										Pym1	Pym1	63.4157372407623	53.640857132205	-0.241508613417169	0.404030819588054	-0.393585505516831					Pym1	Pym1	69.5921	78.281	0.169739	0.535877	0.270935
										Mmp19	Mmp19	1193.22920545996	904.828000981341	-0.399155713550475	0.0189177234786125	-1.72313112692799					Mmp19	Mmp19	1309.75	1133.89	-0.208012	0.209746	-0.678305
										Tmem198b	Tmem198b	31.8426254957756	23.9514818423005	-0.410844378118892	0.255654342962897	-0.592346825238244					Tmem198b	Tmem198b	34.9449	29.1156	-0.26329	0.407326	-0.390058
										Dnajc14	Dnajc14	604.368159019707	561.828869274566	-0.105296896010974	0.410345347848752	-0.38685048587926					Dnajc14	Dnajc14	663.306	629.725	-0.0749536	0.506416	-0.295493
										Sarnp	Sarnp	78.5213189442453	83.741212937862	0.0928534083896558	0.759324516794546	0.119572577553017					Sarnp	Sarnp	86.1838	79.8176	-0.110709	0.609707	-0.214879
										Ormdl2	Ormdl2	398.115990446707	389.934585284105	-0.0299566984860796	0.893189249938485	-0.0490565125603971					Ormdl2	Ormdl2	437.061	409.342	-0.094528	0.631884	-0.199363
										Gdf11	Gdf11	1.73349828926044	4.26134667801529	1.29762301265713	0.285844690258501	0.54386987066276					Gdf11	Gdf11	1.9036	3.12242	0.713929	0.611758	0.21342
										Cd63	Cd63	42.2055324742863	38.0456917675955	-0.149699031178767	0.663524385178625	-0.17814311175371					Cd63	Cd63	46.3174	45.7043	-0.0192255	0.928207	-0.0323553
										Rdh5	Rdh5	69.4117651230191	85.0034859708979	0.292341790231207	0.301331798595216	0.520955036180117					Rdh5	Rdh5	76.1886	51.9047	-0.55371	0.0413576	-1.38345
										Bloc1s1	Bloc1s1	101.494054957285	99.4556964074921	-0.0292693135259202	0.937868028864076	-0.0278582686234699					Bloc1s1	Bloc1s1	111.354	110.763	-0.00768259	0.965627	-0.0151905
										Itga7	Itga7	62.101290223376	48.9296234836255	-0.343915061162052	0.283859017911161	-0.546897304127156					Itga7	Itga7	68.1591	61.4363	-0.149815	0.576015	-0.239566
										Mettl7b	Mettl7b	6470.89801491345	6218.34593905944	-0.0574350607614545	0.758343130298901	-0.120134243079584					Mettl7b	Mettl7b	7102.38	6371.68	-0.15663	0.36322	-0.43983
										Olfr9	Olfr9	0.488084289604045	0	#NAME?	0.67254764479522	-0.172276943833051					Olfr9	Olfr9	0.534223	0.179436	-1.57397	0.763717	-0.117067
										Olfr763	Olfr763	0	0	NA	1	NA					Olfr763	Olfr763	0	0	NA	1	NA
										Olfr764-ps1	Olfr764-ps1	0	0	NA	1	NA					Olfr764-ps1	Olfr764-ps1	0	0	NA	1	NA
										Olfr765	Olfr765	0	0	NA	1	NA					Olfr765	Olfr765	0	0	NA	1	NA
										Olfr766-ps1	Olfr766-ps1	0	0	NA	1	NA					Olfr766-ps1	Olfr766-ps1	0	0	NA	1	NA
										Olfr767	Olfr767	0	0	NA	1	NA					Olfr767	Olfr767	0	0	NA	1	NA
										Olfr768	Olfr768	0	0	NA	1	NA					Olfr768	Olfr768	0	0	NA	1	NA
										Olfr769	Olfr769	0	0	NA	1	NA					Olfr769	Olfr769	0	0	NA	1	NA
										Olfr770	Olfr770	0	0	NA	1	NA					Olfr770	Olfr770	0	0	NA	1	NA
										Olfr771	Olfr771	0	0	NA	1	NA					Olfr771	Olfr771	0	0	NA	1	NA
										Olfr772	Olfr772	0	0	NA	1	NA					Olfr772	Olfr772	0	0	NA	1	NA
										Olfr773	Olfr773	0	0	NA	1	NA					Olfr773	Olfr773	0	0	NA	1	NA
										Olfr774	Olfr774	0	0	NA	1	NA					Olfr774	Olfr774	0	0	NA	1	NA
										Olfr775	Olfr775	0	0	NA	1	NA					Olfr775	Olfr775	0	0	NA	1	NA
										Olfr776	Olfr776	0	0	NA	1	NA					Olfr776	Olfr776	0	0	NA	1	NA
										Olfr777	Olfr777	0	0	NA	1	NA					Olfr777	Olfr777	0	0	NA	1	NA
										Olfr779	Olfr779	0	0	NA	1	NA					Olfr779	Olfr779	0	0	NA	1	NA
										Olfr780	Olfr780	0	0	NA	1	NA					Olfr780	Olfr780	0	0	NA	1	NA
										Olfr781	Olfr781	0	0	NA	1	NA					Olfr781	Olfr781	0	0	NA	1	NA
										Olfr782	Olfr782	0	0	NA	1	NA					Olfr782	Olfr782	0	0	NA	1	NA
										Olfr784	Olfr784	0	0	NA	1	NA					Olfr784	Olfr784	0	0	NA	1	NA
										Olfr785	Olfr785	0	0	NA	1	NA					Olfr785	Olfr785	0	0	NA	1	NA
										Olfr786	Olfr786	0	0	NA	1	NA					Olfr786	Olfr786	0	0	NA	1	NA
										Olfr787	Olfr787	0	0	NA	1	NA					Olfr787	Olfr787	0	0	NA	1	NA
										Olfr788	Olfr788	0	0	NA	1	NA					Olfr788	Olfr788	0	0	NA	1	NA
										Olfr789	Olfr789	0	0	NA	1	NA					Olfr789	Olfr789	0	0	NA	1	NA
										Olfr790	Olfr790	0	0	NA	1	NA					Olfr790	Olfr790	0	0	NA	1	NA
										Olfr791	Olfr791	0	0	NA	1	NA					Olfr791	Olfr791	0	0	NA	1	NA
										Olfr792	Olfr792	0	0	NA	1	NA					Olfr792	Olfr792	0	0	NA	1	NA
										Olfr794	Olfr794	0	0.315339109423891	Inf	0.849097650867237	0.0710423606464431					Olfr794	Olfr794	0	0	NA	1	NA
										Olfr796	Olfr796	0	0	NA	1	NA					Olfr796	Olfr796	0	0	NA	1	NA
										Olfr798	Olfr798	0	0	NA	1	NA					Olfr798	Olfr798	0	0	NA	1	NA
										Olfr799	Olfr799	0	0	NA	1	NA					Olfr799	Olfr799	0	0	NA	1	NA
										Olfr800	Olfr800	0	0	NA	1	NA					Olfr800	Olfr800	0	0	NA	1	NA
										Olfr801	Olfr801	0	0	NA	1	NA					Olfr801	Olfr801	0	0	NA	1	NA
										Olfr802	Olfr802	0	0	NA	1	NA					Olfr802	Olfr802	0	0	NA	1	NA
										Olfr803	Olfr803	0	0	NA	1	NA					Olfr803	Olfr803	0	0	NA	1	NA
										Olfr804	Olfr804	0	0	NA	1	NA					Olfr804	Olfr804	0	0	NA	1	NA
										Olfr805	Olfr805	0	0	NA	1	NA					Olfr805	Olfr805	0	0	NA	1	NA
										Olfr806	Olfr806	0	0	NA	1	NA					Olfr806	Olfr806	0	0	NA	1	NA
										Olfr807	Olfr807	0	0	NA	1	NA					Olfr807	Olfr807	0	0	NA	1	NA
										Olfr808	Olfr808	0	0	NA	1	NA					Olfr808	Olfr808	0	0	NA	1	NA
										Olfr809	Olfr809	0	0	NA	1	NA					Olfr809	Olfr809	0	0	NA	1	NA
										Olfr810	Olfr810	0	0	NA	1	NA					Olfr810	Olfr810	0	0	NA	1	NA
										Olfr811	Olfr811	0	0	NA	1	NA					Olfr811	Olfr811	0	0	NA	1	NA
										Olfr812	Olfr812	0	0	NA	1	NA					Olfr812	Olfr812	0	0	NA	1	NA
										Olfr813	Olfr813	0	0	NA	1	NA					Olfr813	Olfr813	0	0	NA	1	NA
										Olfr814	Olfr814	0	0	NA	1	NA					Olfr814	Olfr814	0	0	NA	1	NA
										Olfr815	Olfr815	0	0	NA	1	NA					Olfr815	Olfr815	0	0	NA	1	NA
										Olfr816	Olfr816	0	0	NA	1	NA					Olfr816	Olfr816	0	0	NA	1	NA
										Olfr818	Olfr818	0	0	NA	1	NA					Olfr818	Olfr818	0	0	NA	1	NA
										Olfr819	Olfr819	0	0	NA	1	NA					Olfr819	Olfr819	0	0	NA	1	NA
										Olfr247	Olfr247	0	0	NA	1	NA					Olfr247	Olfr247	0	0	NA	1	NA
										Gm10310	Gm10310	0	0	NA	1	NA					Gm10310	Gm10310	0	0	NA	1	NA
										Olfr820	Olfr820	0	0	NA	1	NA					Olfr820	Olfr820	0	0	NA	1	NA
										Olfr821	Olfr821	0	0	NA	1	NA					Olfr821	Olfr821	0	0	NA	1	NA
										Olfr822	Olfr822	0	0	NA	1	NA					Olfr822	Olfr822	0	0	NA	1	NA
										Olfr823	Olfr823	0	0	NA	1	NA					Olfr823	Olfr823	0	0	NA	1	NA
										Olfr824	Olfr824	0	0	NA	1	NA					Olfr824	Olfr824	0	0	NA	1	NA
										Olfr825	Olfr825	0	0	NA	1	NA					Olfr825	Olfr825	0	0	NA	1	NA
										Olfr826	Olfr826	0	0	NA	1	NA					Olfr826	Olfr826	0	0	NA	1	NA
										Olfr827	Olfr827	0	0	NA	1	NA					Olfr827	Olfr827	0	0	NA	1	NA
										Neurod4	Neurod4	0.708709097393248	0.185067794208388	-1.93713971144258	0.65953654136059	-0.180761137537434					Neurod4	Neurod4	0.776294	0	#NOM?	0.496415	-0.304155
										Tespa1	Tespa1	4.6725561896975	4.35252579842647	-0.102359164076066	0.865657676679321	-0.0626538152815456					Tespa1	Tespa1	5.12906	2.59561	-0.982623	0.275517	-0.559852
										Vmn2r84	Vmn2r84	0	0	NA	1	NA					Vmn2r84	Vmn2r84	0	0	NA	1	NA
										Vmn2r85	Vmn2r85	0	0	NA	1	NA					Vmn2r85	Vmn2r85	0	0	NA	1	NA
										Vmn2r86	Vmn2r86	0	0	NA	1	NA					Vmn2r86	Vmn2r86	0	0	NA	1	NA
										Vmn2r87	Vmn2r87	0	0	NA	1	NA					Vmn2r87	Vmn2r87	0	0	NA	1	NA
										Sfi1	Sfi1	32.3882372515845	42.8810506078976	0.404870302239171	0.314088529587655	0.502947923607059					Sfi1	Sfi1	35.5395	57.5798	0.69614	0.0282537	1.54893
										Drg1	Drg1	797.386154539516	766.851462521067	-0.0563313973717706	0.756303875488322	-0.121303674165731					Drg1	Drg1	875.231	749.276	-0.224168	0.122667	-0.911273
										Eif4enif1	Eif4enif1	345.237170895822	352.823593966631	0.0313592352566411	0.890440205451986	0.0503952388218979					Eif4enif1	Eif4enif1	378.874	347.733	-0.123738	0.390142	-0.408778
										Patz1	Patz1	48.3653499101017	57.5664918903219	0.251255460468068	0.347260518634801	0.459344590469067					Patz1	Patz1	53.0872	55.5178	0.0645856	0.823086	0.0845548
										Pik3ip1	Pik3ip1	5.87372705970451	9.28382367338602	0.660442893918423	0.337545126103861	0.471668158513497					Pik3ip1	Pik3ip1	6.44497	9.45661	0.553149	0.385684	0.413768
										Limk2	Limk2	66.9355728738228	48.4250520193346	-0.467019535564174	0.0745642424789315	-1.1274693899141					Limk2	Limk2	73.4676	71.495	-0.0392659	0.896056	-0.0476648
										Rnf185	Rnf185	370.282056742388	364.112412215931	-0.0242407189776659	0.906592453615977	-0.0425879002856916					Rnf185	Rnf185	406.412	401.351	-0.0180776	0.906012	-0.042866
										Pla2g3	Pla2g3	0	0	NA	1	NA					Pla2g3	Pla2g3	0	0.59939	Inf	0.658619	0.181365
										Inpp5j	Inpp5j	0.574773352109457	1.59730219425591	1.47457220102948	0.385916963786595	0.413506130687515					Inpp5j	Inpp5j	0.631828	0.230493	-1.45481	0.690245	-0.160997
										Selenom	Selenom	25.2825041251961	32.957099628167	0.382449921066811	0.242761338958552	0.614820475808746					Selenom	Selenom	27.7433	23.9993	-0.209148	0.554813	-0.255853
										Smtn	Smtn	46.1793664543111	61.7217489858558	0.418530563019461	0.141783678800115	0.848373759385717					Smtn	Smtn	50.6759	50.7317	0.00158609	0.992493	0.00327251
										Morc2a	Morc2a	192.047236910861	193.207183184243	0.00868752546782636	0.971926201726643	0.0123667097647192					Morc2a	Morc2a	210.805	237.932	0.174641	0.318268	0.497207
										Osbp2	Osbp2	3.48753258000853	6.03611062867232	0.791412553097181	0.426378584249893	0.370204616776203					Osbp2	Osbp2	3.82327	13.5664	1.82716	0.0121718	1.91464
										4921536K21Rik	4921536K21Rik	0	0	NA	1	NA					4921536K21Rik	4921536K21Rik	0	0	NA	1	NA
										Dusp18	Dusp18	1.22897694818944	3.81692598906623	1.6349533572259	0.201588430167471	0.695534397120429					Dusp18	Dusp18	1.3469	2.85854	1.08564	0.398451	0.399625
										Slc35e4	Slc35e4	2.57614313193748	5.6393195361131	1.13030833889296	0.290078388027496	0.53748462662663					Slc35e4	Slc35e4	2.82436	4.97692	0.817328	0.419035	0.37775
										Tcn2	Tcn2	1867.80309765374	1953.6411889118	0.0648231470385666	0.720654309248775	0.14227301210202					Tcn2	Tcn2	2050.24	1702.79	-0.267889	0.157885	-0.80166
										4930556J24Rik	4930556J24Rik	0	0.293471016503824	Inf	0.849097650867237	0.0710423606464431					4930556J24Rik	4930556J24Rik	0	0.9196	Inf	0.375617	0.425254
										Pes1	Pes1	341.437692647955	340.268650787589	-0.00494809110718916	0.976755374537015	-0.0102141904176424					Pes1	Pes1	374.764	324.174	-0.209214	0.117682	-0.929288
										Gal3st1	Gal3st1	4.23719146277326	7.35212012517421	0.795052018647847	0.32252304206157	0.491439252555176					Prkag2	Prkag2	547.465	420.188	-0.38173	0.0043847	-2.35806
										Sec14l4	Sec14l4	2521.69206598975	2585.56275517836	0.0360862083476484	0.887902682037658	0.0516346321607511					Sec14l4	Sec14l4	2768.31	2540.98	-0.123625	0.423282	-0.373371
										Sec14l3	Sec14l3	0	0.315339109423891	Inf	0.849097650867237	0.0710423606464431					Sec14l3	Sec14l3	0	0	NA	1	NA
										Mtfp1	Mtfp1	298.326279459119	266.24322492644	-0.16414625613855	0.47991936030174	-0.318831729953768					Mtfp1	Mtfp1	327.34	229.126	-0.51465	0.0298142	-1.52558
										Sec14l2	Sec14l2	6422.35910006077	5527.47736082749	-0.21648212309752	0.205870203365269	-0.686406506468276					Sec14l2	Sec14l2	7049.49	6161.11	-0.194329	0.101132	-0.995112
										Rnf215	Rnf215	69.3354760124984	47.3965619488175	-0.548811294204165	0.108596498898751	-0.964184175976113					Rnf215	Rnf215	76.0791	66.5529	-0.192999	0.567939	-0.245698
										Ccdc157	Ccdc157	92.715500673707	63.5898848664859	-0.544013259751824	0.0670251540779767	-1.1737621789842					Ccdc157	Ccdc157	101.72	109.531	0.106736	0.706822	0.15069
										Sf3a1	Sf3a1	251.567559506616	313.395994839785	0.317040848699027	0.123445183709336	0.908525849670991					Sf3a1	Sf3a1	276.141	286.021	0.0507172	0.81503	0.0888264
										Tbc1d10a	Tbc1d10a	64.409175098057	44.0491196535689	-0.548153028773316	0.149228746836596	-0.82614750802999					Tbc1d10a	Tbc1d10a	70.6673	68.2819	-0.0495392	0.868571	-0.0611946
										Castor1	Castor1	7.25376019278366	9.27444532449763	0.354531950230185	0.560250201956203	0.25161797824056					Castor1	Castor1	7.96223	10.3289	0.375445	0.505194	0.296542
										Osm	Osm	1.40345047009197	0.772009827216035	-0.862287032485865	0.673722324945963	-0.171519061315574					Osm	Osm	1.5423	0.999294	-0.6261	0.766921	-0.115249
										Lif	Lif	4.07942226716681	0.586942033007648	-2.79707491695167	0.118671471312011	-0.925653673133983					Lif	Lif	4.48562	0.628027	-2.83641	0.0886227	-1.05245
										Hormad2	Hormad2	6.14557528268897	4.38858423636606	-0.485792467213459	0.579662026742003	-0.23682514902818					Hormad2	Hormad2	6.74307	3.32575	-1.01973	0.187599	-0.726768
										Mtmr3	Mtmr3	416.743053421465	428.147227662833	0.038948832249852	0.812974038704442	0.0899233228283502					Mtmr3	Mtmr3	457.403	481.57	0.0742809	0.588544	0.230221
										Gm11032	Gm11032	0	0	NA	1	NA					Gm11032	Gm11032	0	0	NA	1	NA
										Ascc2	Ascc2	337.239886659388	344.679025478596	0.0314783305564391	0.856294811763426	0.0673766873332815					Ascc2	Ascc2	370.167	318.816	-0.215454	0.220437	-0.656715
										Uqcr10	Uqcr10	1104.25609080732	1063.0752102172	-0.0548311219946944	0.790362444494654	-0.102173704220319					Uqcr10	Uqcr10	1211.85	960.641	-0.335147	0.0569545	-1.24447
										Zmat5	Zmat5	59.3261761983485	52.6923827439328	-0.171074378813289	0.536296235924462	-0.270595251187169					Zmat5	Zmat5	65.11	44.6471	-0.544314	0.0653548	-1.18472
										Cabp7	Cabp7	0.244042144802023	0.500406903632278	1.0359713779238	0.834843722229659	0.0783948142474041					Cabp7	Cabp7	0.267111	0.240517	-0.151303	0.92858	-0.0321807
										Nf2	Nf2	404.407406144093	351.012250035911	-0.204288038115382	0.194628010650563	-0.710794656382391					Nf2	Nf2	443.865	378.662	-0.229212	0.0883522	-1.05378
										Nipsnap1	Nipsnap1	3562.9865995296	3120.67161142947	-0.191230507165944	0.127939033781817	-0.892996933474716					Nipsnap1	Nipsnap1	3910.72	3058.87	-0.354434	0.0117098	-1.93145
										Thoc5	Thoc5	261.266384849747	223.914249637196	-0.222575173533308	0.363628582034251	-0.439341987573562					Thoc5	Thoc5	286.806	242.218	-0.243765	0.260058	-0.584931
										Nefh	Nefh	5.07244401115169	14.0658164570591	1.47144035606946	0.0407071897301249	1.39032887862839					Nefh	Nefh	5.56871	4.71014	-0.241573	0.720439	-0.142403
										Ap1b1	Ap1b1	845.3756969799	675.769384241536	-0.323061647468673	0.0776632030166415	-1.10978470207522					Ap1b1	Ap1b1	927.963	712.587	-0.381001	0.0158911	-1.79885
										Gas2l1	Gas2l1	93.9729407906427	118.552034081448	0.335203114122533	0.193384635260785	0.713578034319892					Gas2l1	Gas2l1	103.146	138.11	0.42112	0.0584139	1.23348
										Rasl10a	Rasl10a	0.220624807789203	0.555203382625163	1.33142133619633	0.792632100551959	0.100928343293426					Rasl10a	Rasl10a	0.242071	0.59939	1.30806	0.767652	0.114835
										Slc16a6	Slc16a6	66.8962653486726	103.228624872347	0.625845503460003	0.00520019405427711	2.28398044960958					Ewsr1	Ewsr1	616.964	603.593	-0.0316097	0.810809	-0.0910812
										Rhbdd3	Rhbdd3	49.1082842006881	45.2264235782833	-0.118800502114561	0.751394573115245	-0.12413194591705					Rhbdd3	Rhbdd3	53.8781	54.4426	0.0150373	0.964346	0.015767
										Emid1	Emid1	1.01711836457957	1.91973647618956	0.916420705643865	0.521699168846391	0.282579855180469					Emid1	Emid1	1.11616	1.07662	-0.0520415	0.979541	-0.00897759
										Kremen1	Kremen1	127.347191177675	107.308593843136	-0.247001519868477	0.41188795802933	-0.385220904906562					Kremen1	Kremen1	139.702	147.103	0.0744786	0.769083	0.114027
										Znrf3	Znrf3	117.777107879518	102.333730699498	-0.202777395496615	0.454061696960333	-0.342885132101179					Znrf3	Znrf3	129.271	133.352	0.0448462	0.820378	0.0859859
										Xbp1	Xbp1	2096.26141181913	2921.1071573108	0.478696644988319	0.0637739520027853	1.19535666941981					Xbp1	Xbp1	2301.02	1889.05	-0.284608	0.151267	-0.820255
										Ccdc117	Ccdc117	411.556846022505	446.962302128639	0.119061440456298	0.576439195736064	0.239246496433447					Ccdc117	Ccdc117	451.576	558.441	0.306435	0.148645	0.827849
										Ankrd36	Ankrd36	0.276225705994171	0	#NAME?	0.827445936800838	-0.0822603723148946					Ankrd36	Ankrd36	0.30349	0	#NOM?	0.768944	-0.114105
										Mrps24	Mrps24	382.230068667978	327.303506196133	-0.223812217273792	0.432981979723144	-0.363530178172399					Mrps24	Mrps24	419.387	314.901	-0.413382	0.097836	-1.0095
										Urgcp	Urgcp	216.168552987714	154.05226651832	-0.48873675458406	0.0831856266547941	-1.07995170740841					Urgcp	Urgcp	237.231	226.574	-0.0663087	0.743975	-0.128442
										Agtrap	Agtrap	99.8240816844426	142.315278769253	0.511630755709237	0.005147891950195	2.288370577138					Dbnl	Dbnl	393.421	304.851	-0.367968	0.015052	-1.82241
										Ndrg3	Ndrg3	173.229100869297	260.430962804761	0.588219671940415	0.00514556837709226	2.28856664628518					Pgam2	Pgam2	0.328338	5.95278	4.18031	0.024152	1.61705
										Polm	Polm	18.2296526516624	11.5411937289269	-0.659494619928557	0.222988702700534	-0.651717139100278					Polm	Polm	20.0053	20.6698	0.0471422	0.921843	0.0353431
										Gucy2c	Gucy2c	23.8905575363964	69.3019255219771	1.53645491502488	0.00511886802625742	2.2908260672083					Aebp1	Aebp1	40.4924	44.0238	0.120633	0.795479	0.0993711
										Pold2	Pold2	102.957754132467	96.6360248303569	-0.0914194737687505	0.664521892506469	-0.17749070676318					Pold2	Pold2	112.984	103.279	-0.129578	0.646292	-0.189571
										Myl7	Myl7	5.40947926946882	7.3890853419833	0.449906068238282	0.657415818837105	0.18215985007032					Myl7	Myl7	5.93775	6.50352	0.131305	0.915829	0.0381856
										Gck	Gck	2176.19014992284	1541.89269581829	-0.497102253116003	0.181070266825417	-0.742152858431373					Gck	Gck	2388.34	1877.31	-0.347337	0.0162207	-1.78993
										Ykt6	Ykt6	589.62045751115	503.368466666525	-0.228171738919329	0.189441542574981	-0.722524778591704					Ykt6	Ykt6	647.062	643.288	-0.00843976	0.943905	-0.0250716
										Kiz	Kiz	285.341313265249	405.628937542294	0.507471934516987	0.00511756662961225	2.29093649420829					Akr1e1	Akr1e1	767.328	568.6	-0.432428	0.0043708	-2.35944
										Ntrk3	Ntrk3	0.763214598706512	8.83287760912114	3.53272284876293	0.00509675406577345	2.29270632196443					Gcnt2	Gcnt2	460.015	344.241	-0.418264	0.00434707	-2.3618
										A730071L15Rik	A730071L15Rik	0.298547646115286	0	#NAME?	0.827445936800838	-0.0822603723148946					A730071L15Rik	A730071L15Rik	0.328338	0.179436	-0.871712	0.92858	-0.0321807
										Npc1l1	Npc1l1	1.40345047009197	0.315339109423891	-2.15400213568659	0.36028184519278	-0.443357621672174					Npc1l1	Npc1l1	1.5423	2.01864	0.3883	0.802073	0.0957863
										Ddx56	Ddx56	277.83765509421	218.33317598273	-0.347710773573477	0.0854245609086244	-1.06841724484353					Ddx56	Ddx56	304.952	221.615	-0.460528	0.0131198	-1.88207
										Tmed4	Tmed4	678.585040036804	586.898642026441	-0.209418255012332	0.192215495203568	-0.716211605168232					Tmed4	Tmed4	744.785	692.533	-0.104942	0.448948	-0.347804
										Ogdh	Ogdh	2390.08840508501	2753.26936442233	0.204081780128299	0.257129426336025	0.589848219101732					Ogdh	Ogdh	2623.73	2057.99	-0.350381	0.0516649	-1.2868
										Zmiz2	Zmiz2	189.897685245555	201.717042969288	0.0871106617738807	0.731522711680122	0.135772185732474					Zmiz2	Zmiz2	208.393	187.818	-0.149974	0.549716	-0.259862
										Ppia	Ppia	13.1803545981373	6.38776066942123	-1.045007019125	0.176371700805043	-0.753571097039527					Ppia	Ppia	14.455	8.70258	-0.732052	0.281542	-0.550457
										H2afv	H2afv	237.163751498249	317.291298730291	0.419924435079422	0.0224533576975649	1.64871870497307					H2afv	H2afv	260.293	305.416	0.230637	0.151963	0.818263
										Purb	Purb	858.277866350098	945.447794866764	0.139553004556809	0.451587310282478	0.345258270360284					Purb	Purb	942.205	1011.97	0.103048	0.563343	0.249227
										Myo1g	Myo1g	16.8231914748386	28.9204896360286	0.781640557224807	0.052704877355787	1.27814919293373					Gnat2	Gnat2	9.72156	1.88789	-2.36442	0.00428599	-2.36795
										Ccm2	Ccm2	147.077280886891	151.921166317735	0.0467484765310485	0.861680639648461	0.0646536647291366					Ccm2	Ccm2	161.383	171.88	0.0909107	0.666565	0.176157
										Nacad	Nacad	0.220624807789203	0.226352798574577	0.0369781223574139	0.988946761681004	0.00482708730120069					Nacad	Nacad	0.242071	0.66047	1.44806	0.732394	0.135255
										Tbrg4	Tbrg4	280.823507149498	201.258048849603	-0.48061722405888	0.0958410907975225	-1.01844825208489					Tbrg4	Tbrg4	308.123	230.678	-0.417631	0.0832166	-1.07979
										Wap	Wap	0	0	NA	1	NA					Wap	Wap	0	0	NA	1	NA
										Ramp3	Ramp3	2.66720967745261	2.06232953034143	-0.371056371121553	0.733076605722639	-0.134850639677763					Ramp3	Ramp3	2.92736	2.07972	-0.493213	0.702774	-0.153184
										Gm11983	Gm11983	0	0	NA	1	NA					Gm11983	Gm11983	0	0	NA	1	NA
										Adcy1	Adcy1	35.4026649397294	26.9117540211342	-0.395621539191248	1	0					Adcy1	Adcy1	38.849	13.9187	-1.48085	1	0
										Cccd201	Cccd201	0	0	NA	1	NA					Cccd201	Cccd201	0	0	NA	1	NA
										Filip1l	Filip1l	113.745323166376	205.913039793086	0.856227966322473	0.00507720372909189	2.29437540964144					Igfbp1	Igfbp1	1995.49	1109.12	-0.847327	0.087456	-1.05821
										Igfbp3	Igfbp3	395.362226181581	520.125458601532	0.395684616072281	0.121000400432176	0.917213192450521					Igfbp3	Igfbp3	433.944	385.718	-0.169964	0.485724	-0.31361
										Tns3	Tns3	787.647982624844	685.099427676829	-0.201237621359817	0.12641142386959	-0.898213676849999					Tns3	Tns3	864.414	740.444	-0.223332	0.091608	-1.03807
										Pkd1l1	Pkd1l1	0	0.185067794208388	Inf	0.849097650867237	0.0710423606464431					Pkd1l1	Pkd1l1	0	0.269154	Inf	0.908848	0.0415088
										Hus1	Hus1	124.244100226494	81.7348273520564	-0.6041544971915	0.0189728340287578	-1.72186779240485					Hus1	Hus1	136.373	105.315	-0.372847	0.0766911	-1.11526
										Sun3	Sun3	5.02382339849259	7.20577120213255	0.520367093658096	0.59587905912052	0.224841876646376					Sun3	Sun3	5.50985	11.0491	1.00384	0.137574	0.861464
										Gm11992	Gm11992	13.8066227448282	15.3775179727158	0.155462198793868	0.78320155811525	0.106126457210815					Gm11992	Gm11992	15.1495	24.7586	0.708666	0.141053	0.850618
										Upp1	Upp1	17.5218983217943	18.4631247568295	0.0754876549248203	0.829688459656221	0.0810849505769521					Upp1	Upp1	19.239	27.986	0.540672	0.211645	0.674392
										Abca13	Abca13	0.796493556790365	0.293471016503824	-1.44044466282091	0.605654677989704	-0.217774924001251					Abca13	Abca13	0.874091	1.17873	0.431378	0.804083	0.0946994
										Vwc2	Vwc2	1.0617622448218	1.58894557596254	0.581608964092096	0.706162010658868	0.151095649849958					Vwc2	Vwc2	1.16586	1.21739	0.0623998	0.9374	0.0280752
										Zpbp	Zpbp	1.94426147597861	3.89982020127732	1.00418535667473	0.387095208627918	0.412182204241195					Zpbp	Zpbp	2.13415	3.57866	0.745761	0.495078	0.305326
										Spata48	Spata48	0.496850513783374	0.185067794208388	-1.42475799992436	0.810373978304837	-0.0913145129341285					Spata48	Spata48	0.545561	0	#NOM?	0.622997	-0.205514
										4930512M02Rik	4930512M02Rik	0	0	NA	1	NA					4930512M02Rik	4930512M02Rik	0	0	NA	1	NA
										Serpinb8	Serpinb8	168.436468133891	280.653976366262	0.736587970125938	0.00505833638017827	2.29599229337878					Snta1	Snta1	179.369	120.511	-0.573762	0.0042767	-2.36889
										Fignl1	Fignl1	32.6555643131471	10.731010292488	-1.60554293143033	0.0116712010500035	-1.93288444964877					Fignl1	Fignl1	35.8322	24.9882	-0.520013	0.374162	-0.426941
										Ttc7b	Ttc7b	198.368251417836	270.104885263443	0.445338590723225	0.00502918031874019	2.29850279268889					Ddc	Ddc	484.975	577.926	0.252974	0.363305	0.439729
										Grb10	Grb10	89.6991514601422	89.3423353033329	-0.00575037205919643	0.999413579780561	-0.000254753769062052					Grb10	Grb10	98.4459	86.5751	-0.185379	0.542755	-0.265396
										Cobl	Cobl	337.392180249349	261.527104600443	-0.367466061862235	0.0774687092774718	-1.11087367984509					Slc35b2	Slc35b2	325.05	198.355	-0.712575	0.00426657	-2.36992
										Pom121l12	Pom121l12	0	0	NA	1	NA					Pom121l12	Pom121l12	0	0	NA	1	NA
										Vstm2a	Vstm2a	0	0.946017328271672	Inf	0.510341806405098	0.292138853483652					Vstm2a	Vstm2a	0	0.460986	Inf	0.736432	0.132868
										Sec61g	Sec61g	63.6802013785623	76.4208579909489	0.263121557003821	0.451942855549471	0.344916474676352					Sec61g	Sec61g	69.8816	44.7001	-0.644635	0.0296159	-1.52848
										Zfp87	Zfp87	56.4848824914263	94.9118505798914	0.748723432686801	0.00500488690405561	2.30060573187088					Egfr	Egfr	993.875	689.574	-0.527359	0.0779406	-1.10824
										Fbxo48	Fbxo48	1.94535687287031	1.51422132022602	-0.361458753180339	0.769803505800964	-0.113620115394524					Fbxo48	Fbxo48	2.13434	1.99622	-0.0965189	0.886392	-0.0523743
										Garem1	Garem1	330.22890446797	512.931721078226	0.635300391388507	0.00500420543464967	2.3006648697813					Pgm1	Pgm1	3813.52	2776.06	-0.458087	0.00426255	-2.37033
										Cnrip1	Cnrip1	16.2341677604885	20.6655116715587	0.348191657617863	0.429629519535789	0.366905886221305					Cnrip1	Cnrip1	17.8151	23.9893	0.429293	0.285671	0.544133
										Ppp3r1	Ppp3r1	818.22757744588	768.881756685098	-0.0897404136454088	0.649039956295441	-0.187728566274394					Ppp3r1	Ppp3r1	898.111	916.889	0.0298535	0.851261	0.0699373
										Wdr92	Wdr92	134.331852386048	134.837915476417	0.005424796230886	0.985931812700201	0.00615311993916296					Wdr92	Wdr92	147.417	160.63	0.123839	0.496742	0.303869
										Pno1	Pno1	592.400214829597	484.287671244773	-0.290707887817092	0.119331409964613	-0.923245227923444					Pno1	Pno1	650.239	594.753	-0.128681	0.324224	-0.489156
										C1d	C1d	1033.88252037224	924.916829654887	-0.16067671555548	0.59035553074938	-0.228886363714687					C1d	C1d	1134.66	1008.62	-0.169878	0.284967	-0.545206
										Etaa1	Etaa1	155.235453614547	145.466552697234	-0.093770615976098	0.660330796695773	-0.180238447504908					Etaa1	Etaa1	170.393	163.2	-0.0622242	0.722873	-0.140938
										Meis1	Meis1	40.9176643326597	31.0194601797004	-0.399550215431736	0.182458933598459	-0.738834867747233					Meis1	Meis1	44.9132	44.3932	-0.0168	0.944766	-0.0246759
										Spred2	Spred2	102.308070027576	103.669979348367	0.0190782315128526	0.969256648412921	0.0135612113585213					Spred2	Spred2	112.291	103.419	-0.118744	0.566341	-0.246922
										Actr2	Actr2	1800.06681633986	1709.0289291776	-0.0748736405780616	0.734131544002333	-0.134226114858081					Ddx39	Ddx39	249.511	175.972	-0.503757	0.0042614	-2.37045
										Rab1a	Rab1a	2812.90454121455	2573.12056062935	-0.128541539669087	0.441560411172519	-0.355009870922063					Rab1a	Rab1a	3087.64	3102.65	0.00699882	0.966932	0.0146042
										Cep68	Cep68	233.982300252113	244.852346656858	0.065512622551743	0.708458507552154	0.149685580093753					Cep68	Cep68	256.817	244.549	-0.0706182	0.70413	-0.152347
										Ttc28	Ttc28	44.2498898902314	76.0236149153299	0.780773761584835	0.00500327673783493	2.30074547505168					Soat2	Soat2	439.109	286.444	-0.616326	0.00423473	-2.37317
										Sertad2	Sertad2	277.974136178231	322.745705744019	0.215447244951376	0.298841359528038	0.524559296509377					Sertad2	Sertad2	305.158	291.133	-0.0678765	0.718872	-0.143348
										Aftph	Aftph	571.753275752683	647.613981085045	0.179741405445799	0.284976405170292	0.545191096231982					Aftph	Aftph	627.622	766.493	0.288376	0.06796	1.16775
										Lgalsl	Lgalsl	587.593477698034	355.025552466799	-0.726895517724067	0.0260570657079474	-1.58407449186965					Lgalsl	Lgalsl	645.253	613.966	-0.0717077	0.822772	-0.0847204
										Peli1	Peli1	334.382901237239	369.84459470291	0.14541811418781	0.444605972106542	0.352024707998934					Peli1	Peli1	367.055	360.728	-0.0250857	0.880393	-0.0553234
										Vps54	Vps54	764.417602868723	746.36733330768	-0.0344751565152284	0.832808237821659	-0.0794549876007925					Vps54	Vps54	839.07	893.459	0.0906107	0.571907	0.242675
										Ugp2	Ugp2	10249.4791834588	12486.1922046059	0.284782976462991	0.358307536321533	0.445744057174568					Trabd	Trabd	871.682	632.066	-0.463727	0.00419823	-2.37693
										Mdh1	Mdh1	7975.0982079868	8372.67878672264	0.0701869931656563	0.680978968823309	0.166866300517502					Mdh1	Mdh1	8753.72	7356.87	-0.250804	0.0243051	-1.6143
										Wdpcp	Wdpcp	21.4938210965362	28.7879656078699	0.421543857063189	0.340627888331258	0.467719797792834					Wdpcp	Wdpcp	23.5945	41.1253	0.801573	0.0141106	1.85045
										Otx1	Otx1	0	0	NA	1	NA					Otx1	Otx1	0	0	NA	1	NA
										Ehbp1	Ehbp1	218.695008607023	166.266793937397	-0.395420224588864	0.145294892251256	-0.83774965277758					Ehbp1	Ehbp1	240.07	171.791	-0.482804	0.0219729	-1.65811
										Tmem17	Tmem17	18.6269346215347	16.3822969006233	-0.185252627800111	0.667593274382356	-0.175488047237463					Tmem17	Tmem17	20.438	11.3693	-0.846109	0.0568213	-1.24549
										B3gnt2	B3gnt2	6.30183296809387	5.06469924204182	-0.315294916065252	0.745880426417882	-0.127330789563773					B3gnt2	B3gnt2	6.91238	6.37756	-0.11618	0.899356	-0.0460686
										Gm28048	Gm28048	0	0	NA	1	NA					Gm28048	Gm28048	0	0	NA	1	NA
										Commd1	Commd1	258.981625298065	245.954741658991	-0.0744568741309454	0.676408407076059	-0.169791003197225					Commd1	Commd1	284.207	213.206	-0.414693	0.0202384	-1.69382
										Zrsr1	Zrsr1	275.023423564486	413.744355039357	0.589185131246581	0.0209963432497817	1.67785633596736					Zrsr1	Zrsr1	301.907	417.933	0.469165	0.015268	1.81622
										Cct4	Cct4	2031.81720867139	2095.75184698458	0.0446972842088831	0.788622614968942	0.103130773020601					Cct4	Cct4	2230.3	1833.15	-0.282916	0.0236134	-1.62684
										Fam161a	Fam161a	26.5413332114278	29.1844924003317	0.136961134661799	0.707960984895793	0.14999067523586					Fam161a	Fam161a	29.1361	26.7243	-0.124656	0.74884	-0.125611
										Xpo1	Xpo1	737.105729642085	652.98486924435	-0.174822010273851	0.507082565162274	-0.294921321386628					Xpo1	Xpo1	809.04	768.549	-0.0740752	0.621681	-0.206433
										Usp34	Usp34	1314.27713266843	1281.77080517857	-0.0361312038563198	0.849560260174967	-0.0708058107522177					Usp34	Usp34	1442.74	1237.92	-0.220887	0.200012	-0.698944
										Ahsa2	Ahsa2	539.886644687692	524.785047394205	-0.0409299148251568	0.830523434898985	-0.0806481085422432					Ahsa2	Ahsa2	592.649	787.181	0.409519	0.0936572	1.02846
										1700093K21Rik	1700093K21Rik	0	0	NA	1	NA					1700093K21Rik	1700093K21Rik	0	0	NA	1	NA
										0610010F05Rik	0610010F05Rik	466.61599970382	372.981894543692	-0.323130176232304	0.0579622994357556	-1.2368543938625					0610010F05Rik	0610010F05Rik	512.191	398.663	-0.36151	0.0277145	-1.55729
										Pex13	Pex13	1001.77130742251	1018.5182428358	0.0239186250124976	0.895518531530323	0.0479254225920717					Pex13	Pex13	1099.63	1279.77	0.218871	0.146318	0.834702
										Pus10	Pus10	394.705941938992	413.275175296935	0.0663244683395074	0.806699035817289	0.093288462134117					Pus10	Pus10	433.222	536.407	0.308223	0.0907556	1.04213
										Rel	Rel	87.6855230007083	84.9088722186163	-0.0464233610158759	0.842363782504383	-0.0745003139458199					Rel	Rel	96.2257	140.177	0.542758	0.0329617	1.48199
										Papolg	Papolg	98.9785530719159	103.707599871804	0.067333763919271	0.824961199486988	0.0835664772015467					Papolg	Papolg	108.623	125.29	0.205941	0.356506	0.447933
										A830031A19Rik	A830031A19Rik	0	0	NA	1	NA					A830031A19Rik	A830031A19Rik	0	0	NA	1	NA
										Bcl11a	Bcl11a	7.13995969839468	11.7225901425356	0.715303536834442	0.324491249916343	0.488797009693454					Bcl11a	Bcl11a	7.8376	11.3564	0.535015	0.393409	0.405155
										5730522E02Rik	5730522E02Rik	1.59120832855006	2.70406804234196	0.765008722026858	0.584459325297789	0.233245707621711					5730522E02Rik	5730522E02Rik	1.74458	3.34436	0.938851	0.507453	0.294604
										Fancl	Fancl	112.797652877324	81.4755226059897	-0.469298442136757	0.0740597961778822	-1.1304174875194					Fancl	Fancl	123.809	105.088	-0.236506	0.332015	-0.478843
										Vrk2	Vrk2	83.3127477576403	100.566392974842	0.271539103823619	0.280604155177199	0.551905902241488					Vrk2	Vrk2	91.4468	110.05	0.26716	0.272179	0.565145
										Ccdc85a	Ccdc85a	0.488084289604045	2.77363744174515	2.5065769966358	0.17766985774486	0.750386245382367					Ccdc85a	Ccdc85a	0.534223	0.952044	0.833586	0.762024	0.118031
										Efemp1	Efemp1	232.574875043138	296.930757469201	0.352431290582149	0.0503212592131108	1.29824849986678					Efemp1	Efemp1	255.29	219.48	-0.21805	0.210675	-0.676388
										Pnpt1	Pnpt1	463.635888920863	453.864371154586	-0.0307310065681958	0.893563838373107	-0.0488744149962865					Pnpt1	Pnpt1	508.899	579.629	0.18775	0.368621	0.43342
										Ppp4r3b	Ppp4r3b	959.903688160482	1158.77164282622	0.271634719329077	0.152361534427225	0.817124662225839					Ppp4r3b	Ppp4r3b	1053.71	1152.3	0.129045	0.46705	0.330637
										Cfap36	Cfap36	244.982358550778	268.668170530847	0.133147550597653	0.640637676456588	0.193387523686507					Cfap36	Cfap36	268.88	272.876	0.0212836	0.933383	0.0299403
										Ccdc88a	Ccdc88a	88.4955484101898	159.887518632602	0.853380531223424	0.0348166910415826	1.45821250635677					Ccdc88a	Ccdc88a	97.1706	150.931	0.635298	0.0645248	1.19027
										Prorsd1	Prorsd1	273.249883442666	210.667283691012	-0.375254597298692	0.0548427986126332	-1.26088039139143					Prorsd1	Prorsd1	299.849	255.18	-0.232719	0.194766	-0.710486
										Mtif2	Mtif2	506.098373944239	392.987727367867	-0.364933579887734	0.0190564763148784	-1.71995740057487					Mtif2	Mtif2	555.484	511.104	-0.120129	0.390237	-0.408672
										Rps27a	Rps27a	605.663951522888	565.501828934485	-0.0989858561069958	0.64021413419108	-0.193674742042196					Apex1	Apex1	423.304	293.33	-0.529171	0.00419767	-2.37699
										Clhc1	Clhc1	0.298547646115286	0.541691907998468	0.859511345539723	0.801533998345558	0.0960780516245981					Clhc1	Clhc1	0.328338	0.269154	-0.28675	0.92858	-0.0321807
										Rtn4	Rtn4	2881.03385200412	2102.78937758566	-0.454282260044577	0.0438970122671665	-1.35756503784534					Rtn4	Rtn4	3161.63	3331.81	0.075636	0.67547	0.170394
										Eml6	Eml6	28.3712473296879	27.715875872029	-0.0337169793441076	0.911734555521016	-0.0401315847554031					Eml6	Eml6	31.1369	36.2423	0.219046	0.55588	0.255019
										4931440F15Rik	4931440F15Rik	0.298547646115286	0.315339109423891	0.0789429151425892	0.988946761681004	0.00482708730120074					4931440F15Rik	4931440F15Rik	0.328338	0.230493	-0.510462	0.92858	-0.0321807
										Sptbn1	Sptbn1	1765.93388734518	2142.65688817438	0.278969511557195	0.136808050576256	0.863888345466997					Sptbn1	Sptbn1	1938.52	1761.68	-0.138004	0.411036	-0.386121
										4930505A04Rik	4930505A04Rik	0	0	NA	1	NA					4930505A04Rik	4930505A04Rik	0	0	NA	1	NA
										Acyp2	Acyp2	23.6862349254974	16.5218561979105	-0.519673111642924	0.307554153793519	-0.512078403065784					Acyp2	Acyp2	25.9899	32.6647	0.32978	0.387677	0.41153
										Psme4	Psme4	2547.54636313276	2314.36067989847	-0.138494684675436	0.401502327385912	-0.396311932906025					Psme4	Psme4	2796.52	2370.83	-0.238237	0.157256	-0.803392
										Gpr75	Gpr75	0	0	NA	1	NA					Gpr75	Gpr75	0	0	NA	1	NA
										Asb3	Asb3	99.6144169436619	97.1376264263799	-0.0363243207181373	0.894873943869846	-0.0482381371281186					Asb3	Asb3	109.345	99.0147	-0.143166	0.454459	-0.342505
										Erlec1	Erlec1	715.83462502303	856.929429508157	0.259550070523877	0.149774611034036	0.82456179960267					Erlec1	Erlec1	785.802	635.208	-0.306936	0.07749	-1.11075
										Chac2	Chac2	495.267831904721	423.705950456246	-0.225145529848255	0.354654837957827	-0.450194111427865					Chac2	Chac2	543.594	477.327	-0.187549	0.253855	-0.595414
										Gm17332	Gm17332	0	0	NA	1	NA					Gm17332	Gm17332	0	0	NA	1	NA
										Stc2	Stc2	1.83593386149105	1.87845147182337	0.0330297582853258	0.929621348580033	0.031693911347845					Stc2	Stc2	2.0151	2.15704	0.0982004	0.917587	0.0373527
										Bod1	Bod1	292.952398903816	296.161174342601	0.0157162571145376	0.916178802187715	0.0380197608020272					Bod1	Bod1	321.526	304.594	-0.0780489	0.553927	-0.256548
										Cpeb4	Cpeb4	915.047052753648	937.696824100307	0.0352756160220515	0.908702960131266	0.0415780572159086					Cpeb4	Cpeb4	1004.65	1297.73	0.369297	0.195676	0.708462
										4930524B15Rik	4930524B15Rik	0.220624807789203	0	#NAME?	0.827445936800838	-0.0822603723148946					4930524B15Rik	4930524B15Rik	0.242071	0	#NOM?	0.768944	-0.114105
										Nsg2	Nsg2	1.50520265418361	9.78286005803581	2.70029856599312	0.0164552519186214	1.78369546456805					Nsg2	Nsg2	1.65039	4.29784	1.38081	0.293045	0.533066
										Il9r	Il9r	0.905916568169631	0.608810125927715	-0.573385834676594	0.730809545031191	-0.136195789005181					Il9r	Il9r	0.993326	0.958262	-0.0518468	0.938183	-0.0277126
										Snrnp25	Snrnp25	38.3827604539409	46.20366869164	0.267548937326771	0.516559304576291	0.2868798112756					Snrnp25	Snrnp25	42.1076	46.0531	0.129217	0.764855	0.116421
										Rhbdf1	Rhbdf1	24.7764753784807	28.8104044694688	0.21761894571657	0.538998697058805	0.268412284647872					Rhbdf1	Rhbdf1	27.1896	39.2585	0.529947	0.161299	0.792368
										Nprl3	Nprl3	65.7404326819049	50.7431004269226	-0.373569280364011	0.245130935665227	-0.610601877075535					Nprl3	Nprl3	72.1252	66.7434	-0.111878	0.655541	-0.1834
										Cd300e	Cd300e	40.5218938729889	92.9341227600732	1.19750680736712	0.00498423973286191	2.30240107707217					Mid1ip1	Mid1ip1	901.988	546.976	-0.721631	0.00414631	-2.38234
										Hba-x	Hba-x	0	0	NA	1	NA					Hba-x	Hba-x	0	0	NA	1	NA
										Atpif1	Atpif1	239.77607987444	359.3484509475	0.583695724721216	0.0049825237354465	2.30255062375665					Hba-a1	Hba-a1	93.057	157.109	0.755579	0.0806649	1.09332
										Hbq1b	Hbq1b	0.276225705994171	1.38395000501052	2.32487233636837	0.30976364271207	0.508969557190498					Hbq1b	Hbq1b	0.30349	0.538309	0.826786	0.829303	0.0812869
										Itgam	Itgam	4.58189039477522	19.1669641720859	2.06460699582064	0.00498022713481111	2.30275084978132					Hba-a2	Hba-a2	69.8197	135.062	0.95191	0.0271292	1.56656
										Hbq1a	Hbq1a	0	0.411420592782965	Inf	0.708126252486872	0.149889304640497					Hbq1a	Hbq1a	0	0.419953	Inf	0.760697	0.118788
										Sh3pxd2b	Sh3pxd2b	22.6382956714465	36.1102863753486	0.673644513056254	0.0763751397178686	1.11704798226633					Sh3pxd2b	Sh3pxd2b	24.8488	42.7751	0.783594	0.0179342	1.74632
										Ubtd2	Ubtd2	16.2250007857163	21.495321271197	0.405804125056313	0.486388983683173	0.313016270042453					Ubtd2	Ubtd2	17.8075	22.8631	0.360533	0.39076	0.40809
										Efcab9	Efcab9	1.60435203573911	1.20529851291907	-0.41260024163811	0.78649677314044	-0.104303054871814					Efcab9	Efcab9	1.76131	2.78122	0.65907	0.577877	0.238165
										Stk10	Stk10	52.0870558602384	63.4181055431234	0.283969887887324	0.317505471028331	0.498248786854075					Naip1	Naip1	22.2454	8.30361	-1.42169	0.00413545	-2.38348
										Fbxw11	Fbxw11	454.276684479782	414.859948398546	-0.130946879105187	0.409936130354018	-0.387283802781634					Fbxw11	Fbxw11	498.574	520.369	0.0617261	0.610168	0.21455
										Smim23	Smim23	0	0	NA	1	NA					Smim23	Smim23	0	0	NA	1	NA
										Fgf18	Fgf18	0.732126434406068	1.81410863884678	1.30909613397673	0.462124869188644	0.335240659352368					Fgf18	Fgf18	0.801334	1.01934	0.347163	0.877043	0.0569792
										Npm1	Npm1	1428.01425738778	1962.41102466669	0.458616860574575	0.0153078677778355	1.81508529766288					Npm1	Npm1	1567.3	1335.45	-0.230955	0.0947039	-1.02363
										Tlx3	Tlx3	0	0	NA	1	NA					Tlx3	Tlx3	0	0	NA	1	NA
										Ranbp17	Ranbp17	0.519172453904489	1.92251186114222	1.88870675467383	0.266038158534893	0.575056066930589					Ranbp17	Ranbp17	0.57041	0.701503	0.29845	0.889372	0.0509165
										Gm12117	Gm12117	0.717475321572577	0.478538810712212	-0.584293273722921	0.801384611937723	-0.0961590010781334					Gm12117	Gm12117	0.787633	1.04798	0.412016	0.872959	0.0590059
										Gabrp	Gabrp	0.828677117982513	5.20627056559867	2.6513682982413	0.0520359579922258	1.28369644558179					Gabrp	Gabrp	0.91047	4.40376	2.27405	0.143512	0.843113
										Kcnip1	Kcnip1	0	0.637773391357542	Inf	0.611538190998143	0.213576415779236					Kcnip1	Kcnip1	0	0.481034	Inf	0.727958	0.137893
										Kcnmb1	Kcnmb1	0.574773352109457	1.7688585138376	1.62175357379905	0.338996601762052	0.469804655317231					Kcnmb1	Kcnmb1	0.631828	0.868544	0.459066	0.777145	0.109498
										4930469K13Rik	4930469K13Rik	0	0	NA	1	NA					4930469K13Rik	4930469K13Rik	0	0.179436	Inf	0.908848	0.0415088
										Snx20	Snx20	6.20117618089393	18.106740358228	1.5459130669933	0.00489115985139629	2.31058814346682					Slc8a3	Slc8a3	19.8125	6.28162	-1.6572	0.0041353	-2.38349
										Foxi1	Foxi1	0	0	NA	1	NA					Foxi1	Foxi1	0	0	NA	1	NA
										Nrxn3	Nrxn3	0.276225705994171	6.88208135294193	4.63892545584168	0.0048677409609954	2.31267254100146					Aldh1l1	Aldh1l1	12601.9	9504.37	-0.406979	0.00406131	-2.39133
										Insyn2b	Insyn2b	0	0.685474697840666	Inf	0.594658565766168	0.22573232093575					Insyn2b	Insyn2b	0	0	NA	1	NA
										Spdl1	Spdl1	10.1398199975519	5.96131466284253	-0.766329609952336	0.240887375009391	-0.618185960929158					Spdl1	Spdl1	11.1234	9.01661	-0.302945	0.592769	-0.227114
										Slit3	Slit3	4.5690180669724	8.40812632500364	0.879900197425371	0.215236678371712	0.66708371879971					Slit3	Slit3	5.01219	7.36679	0.555594	0.482464	0.316535
										Pank3	Pank3	2586.66527805893	2250.90796230675	-0.200586309767898	0.297408557294966	-0.526646539739694					Pank3	Pank3	2839.03	2998.29	0.0787401	0.572357	0.242333
										Fbll1	Fbll1	0	0.946017328271672	Inf	0.510341806405098	0.292138853483652					Fbll1	Fbll1	0	0	NA	1	NA
										Rars	Rars	552.148787158086	589.969783271085	0.0955839838080366	0.488651220157312	0.311001012463264					Rars	Rars	606.009	559.175	-0.116038	0.476659	-0.321792
										Gm7324	Gm7324	0	4.51698694549841	Inf	0.00483092278918499	2.31596990362275					Vps11	Vps11	323.877	236.31	-0.454762	0.00403888	-2.39374
										Tenm2	Tenm2	0.220624807789203	2.47897668955099	3.49007777885464	0.174456910537956	0.75831182272456					Tenm2	Tenm2	0.242071	0	#NOM?	0.768944	-0.114105
										Mat2b	Mat2b	484.951735090381	441.901248857392	-0.134117161656117	0.565959769300534	-0.247214439115183					Mat2b	Mat2b	532.246	568.783	0.0957867	0.540693	0.267049
										Hmmr	Hmmr	6.64570788259035	7.17100467341197	0.109752378204504	0.905040677220601	0.0433319009103307					Hmmr	Hmmr	7.29383	9.08006	0.316025	0.647825	0.188542
										Nudcd2	Nudcd2	460.424089386813	401.29022794982	-0.198317292599295	0.315672892529545	-0.500762710253149					Nudcd2	Nudcd2	505.387	450.955	-0.164404	0.35439	-0.450519
										Ccng1	Ccng1	1003.14547363791	965.277687995501	-0.0555149000406429	0.743182213690191	-0.128904692702031					Ccng1	Ccng1	1101.16	1241.93	0.173562	0.325815	0.487029
										Gabrg2	Gabrg2	0	0.630678218847782	Inf	0.647364545185797	0.188851089690646					Gabrg2	Gabrg2	0	0	NA	1	NA
										Gabra1	Gabra1	0.244042144802023	3.15339109423891	3.69170188873644	0.169323025895873	0.771283979046728					Gabra1	Gabra1	0.267111	0	#NOM?	0.768944	-0.114105
										Gabra6	Gabra6	0	0	NA	1	NA					Gabra6	Gabra6	0	0	NA	1	NA
										Gabrb2	Gabrb2	0	0.946017328271672	Inf	0.510341806405098	0.292138853483652					Gabrb2	Gabrb2	0	0	NA	1	NA
										Atp10b	Atp10b	1.07271926278454	0.226352798574577	-2.24462751438108	0.479272070844697	-0.319417878396993					Atp10b	Atp10b	1.17758	0.240517	-2.29162	0.393648	-0.404892
										Pttg1	Pttg1	143.335662660259	66.6280860767882	-1.10519524709245	0.0266025532524087	-1.5750766787743					Pttg1	Pttg1	157.243	75.9464	-1.04994	0.0131182	-1.88213
										Slu7	Slu7	378.84777337079	437.545382533222	0.207814393449875	0.242925250446866	0.614527340856492					Slu7	Slu7	415.874	467.161	0.167774	0.304522	0.516381
										C1qtnf2	C1qtnf2	7.29881608177863	10.9988229505356	0.591614767619143	0.398433942234485	0.399643671510289					C1qtnf2	C1qtnf2	8.00871	7.81157	-0.0359567	0.946469	-0.0238937
										Ccnjl	Ccnjl	1.44960175597864	2.89749245484372	0.999148296305943	0.436532459871502	0.359983457298748					Ccnjl	Ccnjl	1.58897	2.71777	0.774334	0.535627	0.271137
										Fabp6	Fabp6	0	0	NA	1	NA					Fabp6	Fabp6	0	0	NA	1	NA
										Pwwp2a	Pwwp2a	80.3020741189326	99.3812069055105	0.307535810841222	0.375083859370301	0.425871624031718					Pwwp2a	Pwwp2a	88.1492	109.452	0.312279	0.250833	0.600616
										Ttc1	Ttc1	325.491111411062	426.963875748546	0.391495866039945	0.011266539130119	1.94820947060169					Ttc1	Ttc1	357.27	365.875	0.034336	0.804871	0.0942736
										Adra1b	Adra1b	415.500160462151	296.326742635076	-0.487660202903681	0.0926219203443934	-1.03328621895508					Adra1b	Adra1b	455.98	386.265	-0.239378	0.317182	-0.498692
										Il12b	Il12b	0.496850513783374	1.87877567530208	1.91890905810674	0.320744324587152	0.493841019512002					Il12b	Il12b	0.545561	3.01793	2.46775	0.0990198	1.00428
										Ublcp1	Ublcp1	255.528249747569	160.733795927158	-0.668809493805672	0.0135602649995134	-1.86773182324906					Sys1	Sys1	230.182	161.235	-0.513604	0.00401852	-2.39593
										Zfp821	Zfp821	18.4227468652125	36.1588708992819	0.97286144277537	0.00482740789360816	2.31628600375868					Rnf145	Rnf145	325.482	322.872	-0.0116155	0.944847	-0.0246383
										Ebf1	Ebf1	10.0998280287513	19.9554533992267	0.982452329864893	0.146940307948725	0.83285905432224					Ebf1	Ebf1	11.0956	11.1588	0.00819361	0.983101	0.00740189
										Clint1	Clint1	825.757528434707	850.518739711533	0.0426248059052131	0.795505075939376	0.0993570448729265					Clint1	Clint1	906.343	965.75	0.0915931	0.512849	0.29001
										Lsm11	Lsm11	46.9294403948743	45.3475198681783	-0.0494696077020122	0.845664416237546	-0.0728019432136384					Lsm11	Lsm11	51.5065	64.6354	0.32757	0.258511	0.587521
										Thg1l	Thg1l	35.2006069671128	29.466320548292	-0.256533382834816	0.410235080513064	-0.386967204470288					Thg1l	Thg1l	38.6343	32.8383	-0.234503	0.4778	-0.320754
										Sox30	Sox30	0	0	NA	1	NA					Sox30	Sox30	0	0	NA	1	NA
										Gm12166	Gm12166	1.93659064869099	2.75489940069185	0.508480604392774	0.663825020868175	0.177946382207334					Gm12166	Gm12166	2.123	2.75021	0.37344	0.775766	0.110269
										Adam19	Adam19	14.3938564159878	18.4139812212706	0.355348408243459	0.494727147158246	0.3056342579448					Adam19	Adam19	15.7946	24.3148	0.622405	0.169879	0.76986
										Nipal4	Nipal4	0	0.519823815078401	Inf	0.677888369900918	0.168841816940509					Nipal4	Nipal4	0	0.240517	Inf	0.908848	0.0415088
										Cyfip2	Cyfip2	48.0824122489022	73.4248259219433	0.610758663660938	0.0566316504407976	1.24694078135623					Cyfip2	Cyfip2	52.778	57.6877	0.128326	0.620898	0.20698
										Fndc9	Fndc9	0	0.293471016503824	Inf	0.849097650867237	0.0710423606464431					Fndc9	Fndc9	0	0	NA	1	NA
										Itk	Itk	5.80935993732022	10.1705685367243	0.807949203890647	0.212506090995155	0.67262861738932					Itk	Itk	6.37222	11.2208	0.816311	0.188855	0.723871
										Fam71b	Fam71b	0	0	NA	1	NA					Fam71b	Fam71b	0	0.230493	Inf	0.908848	0.0415088
										Med7	Med7	176.620373612389	183.216276113152	0.0528959005390033	0.774423965339222	0.11102121580615					Med7	Med7	193.863	225.355	0.217162	0.219953	0.65767
										Havcr2	Havcr2	9.1443330313517	15.1686113059755	0.730139160425285	0.307548313972554	0.512086649503258					Havcr2	Havcr2	10.0235	23.6209	1.23667	0.0714395	1.14606
										Gm12169	Gm12169	0	0	NA	1	NA					Gm12169	Gm12169	0	0	NA	1	NA
										BC053393	BC053393	0.597095292230572	0	#NAME?	0.64696480767395	-0.189119342590482					BC053393	BC053393	0.656677	0	#NOM?	0.59295	-0.226982
										Dppa1	Dppa1	0	0	NA	1	NA					Dppa1	Dppa1	0	0.179436	Inf	0.908848	0.0415088
										Timd2	Timd2	1615.16726495563	1589.49183217325	-0.0231179735724137	0.903843381053515	-0.0439068180169596					Inhba	Inhba	333.856	203.001	-0.71774	0.004018	-2.39599
										Havcr1	Havcr1	3.32539000594946	2.22798041310369	-0.577787002102303	0.603795700992125	-0.219109983466025					Havcr1	Havcr1	3.65159	1.17014	-1.64184	0.170139	-0.769196
										Timd4	Timd4	185.263328429654	267.625406485071	0.530637743553866	0.17804466047165	0.749471046210284					Timd4	Timd4	203.328	138.934	-0.549407	0.0116794	-1.93258
										Sgcd	Sgcd	0.93810012936178	3.31532934974362	1.8213383728851	0.20337901978266	0.691693850147648					Sgcd	Sgcd	1.0297	2.01005	0.965	0.569835	0.244251
										Rack1	Rack1	3712.1535919803	3535.72686682846	-0.0702495722921358	0.800606670395584	-0.0965807958148179					Phyhip	Phyhip	10.0798	1.83298	-2.45921	0.00398189	-2.39991
										Trim41	Trim41	163.941553511842	180.727287341609	0.140632775745256	0.601071040083503	0.221074196062181					Trim41	Trim41	179.909	217.735	0.275306	0.196614	0.706385
										Gm12184	Gm12184	1.92262292399646	3.1521296484553	0.713251034016794	0.563543650388268	0.249072439176778					Gm12184	Gm12184	2.11271	1.08042	-0.967496	0.558922	-0.252649
										Trim7	Trim7	80.0947162914476	56.2892474730783	-0.508847712652878	0.151517295434059	-0.819537790377147					Trim7	Trim7	87.8939	62.2199	-0.498386	0.0661682	-1.17935
										Sorcs2	Sorcs2	0.220624807789203	5.0919619064838	4.52855469971748	0.00479150464800203	2.3195280862279					Irgm1	Irgm1	784.178	1016.04	0.373701	0.0975873	1.01061
										Gm5431	Gm5431	11.3211341496531	13.2143607944508	0.223088146170025	0.68603015932835	0.163656791374928					Gm5431	Gm5431	12.4313	17.072	0.457657	0.368112	0.43402
										Gm12185	Gm12185	1.42618441896583	3.41486508844817	1.25966803509895	0.322131674740273	0.491966569534292					Gm12185	Gm12185	1.56393	6.50454	2.05627	0.0745631	1.12748
										Psme2b	Psme2b	27.1636317793046	36.6262285865892	0.431200773068775	0.273053608754462	0.563752079330625					Psme2b	Psme2b	29.8266	37.5987	0.334084	0.383895	0.415787
										9930111J21Rik1	9930111J21Rik1	7.80552821663304	9.08718472072737	0.219337139954534	0.720877031858809	0.142138811480023					9930111J21Rik1	9930111J21Rik1	8.5658	13.4686	0.65294	0.290543	0.53679
										Olfr56	Olfr56	4.09846622572701	2.8085061439944	-0.545281150099498	0.557927137836146	-0.253422513789755					Olfr56	Olfr56	4.50065	4.23532	-0.0876599	0.90063	-0.0454537
										Tgtp1	Tgtp1	9.36044277581036	6.64391180220186	-0.494543853359966	0.50562466769263	-0.296171746471202					Tgtp1	Tgtp1	10.2799	45.2912	2.13941	0.0528905	1.27662
										9930111J21Rik2	9930111J21Rik2	36.1621244334874	59.8085289903375	0.725871799568318	0.066997550455003	1.17394107555772					Cox4i1	Cox4i1	5523.93	4240.15	-0.381581	0.00397725	-2.40042
										Tgtp2	Tgtp2	19.4560267973157	29.8712766902841	0.61854177840346	0.194760447583991	0.710499236061683					Pipox	Pipox	3826.4	2989.94	-0.355872	0.00395251	-2.40313
										Ifi47	Ifi47	168.585092106953	144.380061525701	-0.223605441225296	0.477377021243512	-0.321138489785328					Ifi47	Ifi47	185.042	249.119	0.428983	0.131813	0.880043
										Olfr1396	Olfr1396	6.31935415829264	9.2129083399091	0.543879537942197	0.414861075441913	0.382097311167195					Olfr1396	Olfr1396	6.93451	8.73261	0.332619	0.612395	0.212969
										Olfr1395	Olfr1395	0	0	NA	1	NA					Olfr1395	Olfr1395	0	0	NA	1	NA
										Olfr1394	Olfr1394	0	0	NA	1	NA					Olfr1394	Olfr1394	0	0	NA	1	NA
										Btnl9	Btnl9	181.390310718749	206.232911832452	0.185177190797555	0.438805132281085	0.35772830154327					Btnl9	Btnl9	199.062	266.771	0.422388	0.0171105	1.76674
										Zfp62	Zfp62	389.951358651509	414.735254277023	0.088896509929631	0.708429770611673	0.149703196577525					Zfp62	Zfp62	428	399.706	-0.0986708	0.540012	-0.267597
										Mgat1	Mgat1	625.774793004303	583.398963058957	-0.10116072420543	0.61371651886004	-0.212032187041613					Mgat1	Mgat1	686.751	727.964	0.08408	0.601261	0.220937
										Olfr1393	Olfr1393	1.12654137595883	0.226352798574577	-2.31525525333213	0.445876245982434	-0.350785664034213					Olfr1393	Olfr1393	1.2354	1.21739	-0.021181	0.949623	-0.0224486
										Olfr1392	Olfr1392	0	0	NA	1	NA					Olfr1392	Olfr1392	0	0	NA	1	NA
										Olfr10	Olfr10	0	0	NA	1	NA					Olfr10	Olfr10	0	0	NA	1	NA
										Olfr1391	Olfr1391	0	0	NA	1	NA					Olfr1391	Olfr1391	0	0	NA	1	NA
										Olfr1390	Olfr1390	0	0	NA	1	NA					Olfr1390	Olfr1390	0	0	NA	1	NA
										Olfr1389	Olfr1389	0	0	NA	1	NA					Olfr1389	Olfr1389	0	0	NA	1	NA
										Olfr1388	Olfr1388	0	0	NA	1	NA					Olfr1388	Olfr1388	0	0	NA	1	NA
										Olfr1387	Olfr1387	0	0	NA	1	NA					Olfr1387	Olfr1387	0	0	NA	1	NA
										Olfr1386	Olfr1386	0	0	NA	1	NA					Olfr1386	Olfr1386	0	0	NA	1	NA
										Olfr1385	Olfr1385	0	0	NA	1	NA					Olfr1385	Olfr1385	0	0	NA	1	NA
										Olfr1384	Olfr1384	0	0	NA	1	NA					Olfr1384	Olfr1384	0	0	NA	1	NA
										Olfr1383	Olfr1383	0	0	NA	1	NA					Olfr1383	Olfr1383	0	0	NA	1	NA
										Olfr1382	Olfr1382	0	0	NA	1	NA					Olfr1382	Olfr1382	0	0	NA	1	NA
										Olfr1381	Olfr1381	0	0	NA	1	NA					Olfr1381	Olfr1381	0	0	NA	1	NA
										Olfr1380	Olfr1380	0	0	NA	1	NA					Olfr1380	Olfr1380	0	0	NA	1	NA
										Kdm5b	Kdm5b	167.352350174468	243.161428884229	0.539025590275003	0.00476531350633842	2.32190852218327					Flt4	Flt4	354.004	417.666	0.238584	0.223784	0.650171
										Scgb3a1	Scgb3a1	0	0.226352798574577	Inf	0.849097650867237	0.0710423606464431					Scgb3a1	Scgb3a1	0	0.640422	Inf	0.640599	0.193414
										Cnot6	Cnot6	914.875148058593	832.631858608712	-0.135896113215751	0.497870992440086	-0.30288317637606					Cnot6	Cnot6	1004.18	1078.64	0.103198	0.493633	0.306596
										Gfpt2	Gfpt2	15.2944113870016	16.2856210351616	0.0905941513213277	0.881246255226501	0.0549027154903853					Gfpt2	Gfpt2	16.8075	14.0097	-0.262682	0.726441	-0.138799
										Mapk9	Mapk9	904.970043283801	802.855448884941	-0.172729776973298	0.275936000413304	-0.559191634928962					Mapk9	Mapk9	993.362	874.612	-0.183677	0.296053	-0.528631
										Rasgef1c	Rasgef1c	0	0.185067794208388	Inf	0.849097650867237	0.0710423606464431					Rasgef1c	Rasgef1c	0	0	NA	1	NA
										Rnf130	Rnf130	1339.99424520702	1367.33208074039	0.0291368646249392	0.828528905685648	0.0816923353306005					Rnf130	Rnf130	1470.82	1511.24	0.0391123	0.727716	0.138038
										Tbc1d9b	Tbc1d9b	801.120281291316	807.107042980416	0.0107411572559228	0.947260348646847	0.0235306414389065					Tbc1d9b	Tbc1d9b	879.424	717.524	-0.293531	0.116575	-0.933393
										Mrnip	Mrnip	42.6830860618859	34.7324638394534	-0.297379733562166	0.482972232604461	-0.316077837309175					Mrnip	Mrnip	46.8471	30.2977	-0.628749	0.100055	-0.999763
										Sqstm1	Sqstm1	3527.92905329602	3852.75625643434	0.127069368610093	0.413525456670758	0.383497750074346					Sqstm1	Sqstm1	3872.71	3835.45	-0.0139471	0.922783	-0.0349003
										Mgat4b	Mgat4b	362.569936814557	373.522713102715	0.0429366666253644	0.788024056509657	0.103460524325259					Mgat4b	Mgat4b	397.902	296.124	-0.426209	0.0167481	-1.77604
										Ltc4s	Ltc4s	1.74814940209393	2.96699014415363	0.76317164727879	0.520581750911554	0.283511060232401					Ltc4s	Ltc4s	1.91731	3.27608	0.772892	0.548431	0.260878
										Maml1	Maml1	171.991634236383	167.107373106263	-0.0415630038391398	0.834767221144998	-0.0784346127394816					Maml1	Maml1	188.781	183.736	-0.0390789	0.865566	-0.0626997
										Canx	Canx	7406.04319627607	7819.29254346441	0.0783351203324093	0.717304262719823	0.144296588277631					Canx	Canx	8131.42	7567.36	-0.103716	0.648302	-0.188222
										Cby3	Cby3	0	0	NA	1	NA					Cby3	Cby3	0	0	NA	1	NA
										Hnrnph1	Hnrnph1	569.456257457631	423.222693802842	-0.428168037291768	0.103901858506706	-0.983376684088749					Hnrnph1	Hnrnph1	624.825	577.701	-0.11313	0.653342	-0.184859
										Rufy1	Rufy1	290.60969526974	292.940605023	0.0115253469139447	0.955913710700953	0.0195813092487794					Rufy1	Rufy1	319.01	314.314	-0.0213911	0.908667	-0.0415951
										Adamts2	Adamts2	30.4256080515819	38.1489529117544	0.326357364136869	0.3792155187726	0.42111389818155					Adamts2	Adamts2	33.3885	38.0477	0.188455	0.535622	0.271141
										Zfp354c	Zfp354c	22.1107761557182	28.6339330087424	0.372976176025167	0.312763809607379	0.504783505602964					Zfp354c	Zfp354c	24.269	29.9512	0.303494	0.412224	0.384867
										Zfp879	Zfp879	15.1745963094501	10.3871224879297	-0.546862092608688	0.302315050024426	-0.519540231982405					Zfp879	Zfp879	16.6496	9.85119	-0.75712	0.179799	-0.745213
										Grm6	Grm6	0	0	NA	1	NA					Grm6	Grm6	0	0	NA	1	NA
										Zfp454	Zfp454	19.8188050410058	20.609640408601	0.0564493543427779	0.86929088352004	0.0608348749103129					Zfp454	Zfp454	21.7613	24.2732	0.157599	0.676066	0.170011
										Zfp2	Zfp2	77.0841604743671	78.5043875293859	0.0263388464779836	0.90817620974188	0.0418298789084607					Zfp2	Zfp2	84.6293	90.4267	0.0955913	0.660208	0.180319
										Zfp354b	Zfp354b	30.3969892140539	32.4762648628794	0.0954572823438145	0.823556802985235	0.084306440972343					Zfp354b	Zfp354b	33.3646	45.9485	0.461701	0.101873	0.99194
										4933414I15Rik	4933414I15Rik	0	0	NA	1	NA					4933414I15Rik	4933414I15Rik	0	0	NA	1	NA
										Prop1	Prop1	0	0	NA	1	NA					Prop1	Prop1	0	0	NA	1	NA
										Olfr1378	Olfr1378	0	0	NA	1	NA					Olfr1378	Olfr1378	0	0	NA	1	NA
										Olfr1377	Olfr1377	0	0	NA	1	NA					Olfr1377	Olfr1377	0	0	NA	1	NA
										Olfr51	Olfr51	0	0	NA	1	NA					Olfr51	Olfr51	0	0	NA	1	NA
										Olfr54	Olfr54	0	0	NA	1	NA					Olfr54	Olfr54	0	0	NA	1	NA
										Olfr1375	Olfr1375	0	0	NA	1	NA					Olfr1375	Olfr1375	0	0	NA	1	NA
										Zfp354a	Zfp354a	64.2099024234484	84.8280028108718	0.401744789224227	0.195840557630435	0.708097362935902					Zfp354a	Zfp354a	70.4854	75.8997	0.106769	0.70315	0.152952
										Gm12569	Gm12569	0	0	NA	1	NA					Gm12569	Gm12569	0	0	NA	1	NA
										BC049762	BC049762	3.22952271051198	1.95147512657205	-0.726755891162788	0.508286581349347	-0.293891355421941					BC049762	BC049762	3.54587	0.929625	-1.93142	0.123176	-0.909474
										Clk4	Clk4	264.967170204819	182.860880017597	-0.535067150885357	0.110319677800032	-0.957347015232066					Clk4	Clk4	290.685	286.313	-0.0218601	0.932774	-0.0302237
										Col23a1	Col23a1	8.48492793475652	8.24560549410815	-0.0412769685175478	0.950240945060751	-0.022166260139893					Col23a1	Col23a1	9.30951	10.0522	0.110728	0.84266	0.0743478
										Phykpl	Phykpl	167.356225503486	152.926730222775	-0.13008162008978	0.476190574598902	-0.322219204983632					Phykpl	Phykpl	183.682	155.382	-0.241386	0.254522	-0.594275
										Hnrnpab	Hnrnpab	2520.72689408983	2502.18024764869	-0.0106540995854617	0.943168790655763	-0.0254105784284827					Rgp1	Rgp1	371.32	260.567	-0.511008	0.00392613	-2.40603
										Nhp2	Nhp2	200.046272405309	196.110514327246	-0.0286668595585179	0.920156681270952	-0.0361382161134079					Nhp2	Nhp2	219.566	182.589	-0.266054	0.210803	-0.676123
										Rmnd5b	Rmnd5b	106.787362759946	86.1456667546619	-0.309890794431258	0.267750705335346	-0.572269376433192					Rmnd5b	Rmnd5b	117.197	116.006	-0.0147305	0.94168	-0.0260968
										N4bp3	N4bp3	22.9494442659784	25.6403060171698	0.159954262261286	0.719757319490886	0.14281390991867					N4bp3	N4bp3	25.1806	29.003	0.203886	0.661159	0.179694
										D930048N14Rik	D930048N14Rik	13.0199867045518	5.46260836019809	-1.25306607694822	0.0989454303353542	-1.00460425831425					D930048N14Rik	D930048N14Rik	14.2915	15.3626	0.104264	0.841927	0.0747254
										0610009B22Rik	0610009B22Rik	233.580643848276	210.797369365552	-0.148063864157581	0.458916253743634	-0.338266560335055					0610009B22Rik	0610009B22Rik	256.389	271.544	0.0828533	0.632857	0.198694
										Sec24a	Sec24a	1550.03318809417	1370.91869059945	-0.177156098496723	0.306036987539027	-0.514226081644742					Sec24a	Sec24a	1701.28	1990.95	0.226832	0.161215	0.792593
										Sar1b	Sar1b	4557.24638301483	3593.09809959563	-0.342934045877459	0.0713483248983511	-1.1466162187083					Sar1b	Sar1b	5001.81	4700.59	-0.0896075	0.568566	-0.245219
										Jade2	Jade2	125.067279222511	135.95410981704	0.120415370693168	0.618612786835339	0.208581107296572					Jade2	Jade2	137.308	135.076	-0.0236413	0.940083	-0.0268339
										Cdkn2aipnl	Cdkn2aipnl	260.956496144724	275.561035103381	0.0785625861522861	0.617312019964157	0.209495266604439					Mrpl51	Mrpl51	560.324	396.523	-0.498855	0.00390264	-2.40864
										Ube2b	Ube2b	1061.81630760673	1382.62187143251	0.380872448686874	0.0911346125228496	1.04031664857291					Ube2b	Ube2b	1165.58	1244.71	0.0947602	0.52897	0.276569
										Cdkl3	Cdkl3	4.85770409201665	6.44068854233096	0.406940317411712	0.605325242689377	0.218011215180257					Cdkl3	Cdkl3	5.329	4.5145	-0.239298	0.732316	-0.135301
										Ppp2ca	Ppp2ca	2455.74515516851	2459.0220029283	0.00192379112224021	0.989780117299861	0.00446127454353746					Ppp2ca	Ppp2ca	2695.36	2428.51	-0.150406	0.243175	-0.614081
										Olfr1373	Olfr1373	0	0	NA	1	NA					Olfr1373	Olfr1373	0	0	NA	1	NA
										Olfr1371	Olfr1371	0	0	NA	1	NA					Olfr1371	Olfr1371	0	0	NA	1	NA
										Skp1a	Skp1a	3273.35856498419	2933.99684684791	-0.157904323866012	0.337352144809293	-0.471916524352974					Skp1a	Skp1a	3592.96	4341.81	0.273126	0.0495677	1.3048
										Tcf7	Tcf7	109.119467851638	106.677041197432	-0.0326587979724142	0.864702178243044	-0.0631334470059399					Tcf7	Tcf7	119.749	80.8875	-0.566027	0.0110212	-1.95777
										Vdac1	Vdac1	2772.42965183489	2820.15394947953	0.0246230664732337	0.815660750334683	0.0884904354777859					Vdac1	Vdac1	3043.03	2526.12	-0.268584	0.0384135	-1.41552
										9530068E07Rik	9530068E07Rik	1480.45699123598	1444.91262571106	-0.0350603242102171	0.809742487215619	-0.0916530726798554					9530068E07Rik	9530068E07Rik	1624.96	1659.56	0.0303956	0.811226	0.0908579
										Fstl4	Fstl4	0.220624807789203	1.42523500937671	2.69153290067789	0.366373207423965	0.436076293446814					Fstl4	Fstl4	0.242071	0.73014	1.59274	0.694858	0.158104
										Hspa4	Hspa4	2376.92803626001	2448.81292798891	0.0429843414130335	0.84492476027364	0.0731819628288007					Hspa4	Hspa4	2609.34	2542	-0.037724	0.858849	-0.0660831
										Zcchc10	Zcchc10	47.381510503606	42.1032856637189	-0.170391368874323	0.527035716300364	-0.278159952403089					Zcchc10	Zcchc10	52.0076	56.153	0.110639	0.703057	0.153009
										Aff4	Aff4	1296.6902668334	1479.66007156667	0.19043186538734	0.137162975145851	0.862763103351401					Aff4	Aff4	1423.28	1568.6	0.14026	0.289759	0.537963
										Leap2	Leap2	1041.00827200525	792.872535948465	-0.392820673911667	0.0779903756326378	-1.10795898791888					Leap2	Leap2	1142.12	830.156	-0.460261	0.0542725	-1.26542
										Uqcrq	Uqcrq	2181.04237209822	2173.44679033095	-0.00503302171775255	0.985232702881329	-0.00646118103392309					Uqcrq	Uqcrq	2393.37	1889.8	-0.340812	0.112175	-0.950104
										Gdf9	Gdf9	1.01711836457957	2.71361439632566	1.41572814989596	0.268186295022873	0.571563419430054					Gdf9	Gdf9	1.11616	0.778826	-0.519175	0.750112	-0.124874
										Shroom1	Shroom1	211.900671676909	188.198077212118	-0.171136272361466	0.452288414998241	-0.34458453621334					Shroom1	Shroom1	232.531	178.247	-0.38355	0.0677382	-1.16917
										Sowaha	Sowaha	0.276225705994171	3.11675008090853	3.49612298554606	0.0486920287992912	1.31254212978804					Sowaha	Sowaha	0.30349	1.96995	2.69844	0.147638	0.830802
										Tppp3	Tppp3	3.22733191672858	17.1562067688429	2.41031674340582	0.00474756319066207	2.3235292460384					2024-09-08	2024-09-08	80.331	91.1654	0.18253	0.427129	0.369441
										Kif3a	Kif3a	83.1272930312227	108.143843146852	0.379557394723531	0.213198526138376	0.671215801954015					Kif3a	Kif3a	91.2557	93.3559	0.0328269	0.864491	0.0632395
										Il4	Il4	0	0.519823815078401	Inf	0.677888369900918	0.168841816940509					Il4	Il4	0	0.240517	Inf	0.908848	0.0415088
										Il13	Il13	0	0	NA	1	NA					Il13	Il13	0	0	NA	1	NA
										Rad50	Rad50	190.259509983044	275.949017490537	0.53643318126768	0.100123899396114	0.999462244828522					Rad50	Rad50	208.869	205.969	-0.0201722	0.919897	-0.0362608
										Il5	Il5	0	0	NA	1	NA					Il5	Il5	0	0	NA	1	NA
										Irf1	Irf1	321.25396694258	335.942148847414	0.064498544827298	0.740847888238962	0.130270952722263					Irf1	Irf1	352.564	436.25	0.30727	0.0862117	1.06443
										Gm12216	Gm12216	11.7514308518259	6.97841532968643	-0.751865060621846	0.164408536476505	-0.784075636623265					Gm12216	Gm12216	12.8991	7.23227	-0.834751	0.118001	-0.928114
										Slc22a5	Slc22a5	305.927554190074	239.534568472808	-0.352956179195686	0.223435522324805	-0.650847780534378					Ermard	Ermard	105.183	65.7889	-0.676991	0.00384716	-2.41486
										Slc22a21	Slc22a21	5.00698149187569	3.35974440597658	-0.575589639038859	0.53470920307454	-0.271882341035074					Slc22a21	Slc22a21	5.49576	3.95377	-0.475089	0.55449	-0.256106
										Ptpn14	Ptpn14	43.168545032634	75.5158190991446	0.806798424187093	0.00474302503231816	2.32394458326106					Slc22a4	Slc22a4	33.761	28.3282	-0.253121	0.42052	-0.376213
										Pdlim4	Pdlim4	6.74814345482096	10.9437680996307	0.697547016227672	0.2168833972474	0.663773692613831					Pdlim4	Pdlim4	7.40533	8.84572	0.256416	0.660261	0.180284
										P4ha2	P4ha2	84.210124771679	99.6370387962461	0.242688443277925	0.450293669722685	0.346504158353148					P4ha2	P4ha2	92.4746	111.384	0.26841	0.36227	0.440968
										Csf2	Csf2	0.519172453904489	0	#NAME?	0.677811736943638	-0.168890915218729					Csf2	Csf2	0.57041	0.240517	-1.24586	0.724862	-0.139745
										Il3	Il3	0	0	NA	1	NA					Il3	Il3	0	0	NA	1	NA
										Acsl6	Acsl6	0	3.52352668265568	Inf	0.0630487612481665	1.20032344181684					Acsl6	Acsl6	0	0	NA	1	NA
										Meikin	Meikin	0	0	NA	1	NA					Meikin	Meikin	0	0	NA	1	NA
										Fnip1	Fnip1	1062.07103034753	1395.03617521414	0.393422278108954	0.116322448560067	0.934336464592555					Fnip1	Fnip1	1165.82	1208.52	0.051902	0.772044	0.112358
										Rapgef6	Rapgef6	327.512194112895	337.862724228619	0.0448885665380072	0.809604183877014	0.0917272561490324					Rapgef6	Rapgef6	359.523	347.101	-0.0507304	0.740313	-0.130585
										Cdc42se2	Cdc42se2	189.110511489086	187.989312017902	-0.00857891509093168	0.956807010818599	-0.0191756511350581					Cdc42se2	Cdc42se2	207.556	264.406	0.349256	0.0460035	1.33721
										Lyrm7	Lyrm7	39.5365256000403	36.9837182325909	-0.096295818863286	0.768672390774741	-0.114258717668231					Lyrm7	Lyrm7	43.3807	42.9812	-0.0133486	0.948975	-0.0227451
										Hint1	Hint1	2332.06736740443	2484.86401574623	0.0915574375459376	0.530372290745162	0.27541917368855					Glud1	Glud1	21696.4	17213	-0.333956	0.00383918	-2.41576
										Trarg1	Trarg1	3.36345845579578	12.6728555482711	1.91372429683959	0.0046730477362917	2.33039978253182					Gpx3	Gpx3	67.4376	95.9659	0.508968	0.115906	0.935895
										Tnip1	Tnip1	104.533878525226	120.409251094138	0.20397565616669	0.42207048068292	0.374615021038723					Tnip1	Tnip1	114.785	129.266	0.171401	0.456813	0.340262
										Anxa6	Anxa6	1592.33624905098	1676.12066510588	0.0739809956059784	0.630235931560795	0.200496840080249					Anxa6	Anxa6	1747.94	1470.65	-0.249202	0.157313	-0.803235
										Ccdc69	Ccdc69	8.78800084685083	8.57520665864484	-0.0353635687761195	0.925899116858473	-0.0334363301414572					Ccdc69	Ccdc69	9.63857	7.41264	-0.378831	0.615017	-0.211113
										Gm2a	Gm2a	1323.38053192373	1675.38955321667	0.340268621297739	0.0759918360788998	1.1192330621446					Gm2a	Gm2a	1452.79	1196.35	-0.280182	0.0762579	-1.11771
										Slc36a3	Slc36a3	0	0	NA	1	NA					Slc36a3	Slc36a3	0	0	NA	1	NA
										Tor4a	Tor4a	60.2360582407751	97.1245186868217	0.689208178822182	0.00460422243061294	2.33684370370984					Slc36a2	Slc36a2	0.801334	1.86306	1.21719	0.578512	0.237688
										Grtp1	Grtp1	110.706149858698	165.710194583446	0.581926992915649	0.00459813513432697	2.33741826942383					Slc36a1	Slc36a1	314.956	249.569	-0.33571	0.0676025	-1.17004
										Fat2	Fat2	0	0	NA	1	NA					Fat2	Fat2	0	0	NA	1	NA
										Sparc	Sparc	898.122059039789	1013.21783182625	0.173960940179483	0.368064115505747	0.43407652212823					Sparc	Sparc	986.07	917.522	-0.103948	0.56953	-0.244483
										Atox1	Atox1	448.846779930574	485.801251889687	0.114143162686692	0.693299368163263	0.159079195594295					Atox1	Atox1	492.424	615.186	0.321121	0.138401	0.85886
										G3bp1	G3bp1	766.484003635357	626.71595787401	-0.29044395495719	0.0743569301804645	-1.12867854834077					G3bp1	G3bp1	841.285	733.523	-0.197752	0.147872	-0.830115
										Glra1	Glra1	0	0	NA	1	NA					Glra1	Glra1	0	0	NA	1	NA
										Nmur2	Nmur2	0	0	NA	1	NA					Nmur2	Nmur2	0	0	NA	1	NA
										Gria1	Gria1	2.68693291959468	11.3522079392601	2.07894071128084	1	0					Gria1	Gria1	2.95042	1.64115	-0.846212	0.468763	-0.329047
										Fam114a2	Fam114a2	396.516907254629	429.002286926771	0.113602955534713	0.4537755843053	0.343158875323586					Fam114a2	Fam114a2	435.207	476.278	0.130103	0.312705	0.504865
										Mfap3	Mfap3	193.570469416235	224.263106610099	0.212333427271539	0.266159137593589	0.574858619333975					Mfap3	Mfap3	212.448	273.884	0.366456	0.0256246	1.59134
										Galnt10	Galnt10	128.533048716098	120.816528799104	-0.0893215142595103	0.74481702634002	-0.127950404044706					Galnt10	Galnt10	141.06	159.222	0.174731	0.32421	0.489174
										Sap30l	Sap30l	155.506574472265	164.259714864083	0.0790031232540423	0.647478608441598	0.188774575338198					Sap30l	Sap30l	170.671	154.685	-0.141887	0.427944	-0.368613
										Hand1	Hand1	0	0.226352798574577	Inf	0.849097650867237	0.0710423606464431					Hand1	Hand1	0	0	NA	1	NA
										Larp1	Larp1	1763.34887813004	1792.59343139284	0.0237303755497969	0.916827434313343	0.0377123997477178					Larp1	Larp1	1935.57	1648.97	-0.231189	0.115939	-0.935771
										Gm12248	Gm12248	3.96384709230425	0	#NAME?	0.0147026329126737	-1.8326048858603					Gm12248	Gm12248	4.35277	0.179436	-4.60039	0.0151066	-1.82083
										Sh3kbp1	Sh3kbp1	49.1972978560423	91.5809357788911	0.896468228389401	0.00458929531872857	2.33825399478572					Cnot8	Cnot8	445.682	383.442	-0.217006	0.147759	-0.830445
										Gemin5	Gemin5	162.79333341991	144.368424483679	-0.173286382823812	0.503808431751825	-0.297734568412643					Gemin5	Gemin5	178.675	147.599	-0.275656	0.15135	-0.820018
										Mrpl22	Mrpl22	153.537821399888	127.879873931036	-0.263804855501407	0.190664550222114	-0.719730046723624					Mrpl22	Mrpl22	168.486	167.158	-0.0114131	0.931271	-0.0309238
										Igtp	Igtp	371.723020621764	274.753750898265	-0.436088859580684	0.0406556433050378	-1.39087916258821					Igtp	Igtp	408.079	738.248	0.855256	0.165244	0.781873
										Irgm2	Irgm2	558.716101626209	584.723603179191	0.0656394309930217	0.680954458215534	0.166881932444135					Irgm2	Irgm2	613.338	1130.71	0.882478	0.069393	1.15868
										4930438A08Rik	4930438A08Rik	0	0	NA	1	NA					4930438A08Rik	4930438A08Rik	0	0.269154	Inf	0.908848	0.0415088
										Cnppd1	Cnppd1	305.614253178028	409.701064650718	0.422859812742725	0.00457610022041854	2.33950447269883					Zfp692	Zfp692	21.4223	10.6563	-1.00741	0.0295108	-1.53002
										Zfp672	Zfp672	153.598188658815	132.215405531029	-0.216270915657589	0.3974076499998	-0.40076377708347					Zfp672	Zfp672	168.551	181.529	0.107017	0.577765	0.238249
										Sh3bp5l	Sh3bp5l	89.3597150387332	105.595061330312	0.240845871284406	0.395997281277829	0.402307795716129					Sh3bp5l	Sh3bp5l	98.0654	110.271	0.169232	0.487037	0.312438
										Lypd8	Lypd8	0.552451411988342	0	#NAME?	0.650319780673836	-0.186873035924681					Lypd8	Lypd8	0.60698	0	#NOM?	0.596227	-0.224589
										1810065E05Rik	1810065E05Rik	0	0	NA	1	NA					1810065E05Rik	1810065E05Rik	0	0	NA	1	NA
										Gm12253	Gm12253	0.441249615578406	0	#NAME?	0.690230185155824	-0.161006052057052					Gm12253	Gm12253	0.484143	0	#NOM?	0.635245	-0.197059
										Lypd9	Lypd9	0	0	NA	1	NA					Lypd9	Lypd9	0	0	NA	1	NA
										Olfr30	Olfr30	0	0	NA	1	NA					Olfr30	Olfr30	0	0	NA	1	NA
										Olfr332	Olfr332	0	0	NA	1	NA					Olfr332	Olfr332	0	0	NA	1	NA
										Olfr331	Olfr331	0	0	NA	1	NA					Olfr331	Olfr331	0	0	NA	1	NA
										Olfr330	Olfr330	0	0	NA	1	NA					Olfr330	Olfr330	0	0	NA	1	NA
										Olfr329-ps	Olfr329-ps	0	0	NA	1	NA					Olfr329-ps	Olfr329-ps	0	0	NA	1	NA
										Olfr328	Olfr328	0	0	NA	1	NA					Olfr328	Olfr328	0	0	NA	1	NA
										Olfr224	Olfr224	0	0	NA	1	NA					Olfr224	Olfr224	0	0	NA	1	NA
										Olfr325	Olfr325	0	0	NA	1	NA					Olfr325	Olfr325	0	0	NA	1	NA
										Olfr324	Olfr324	0	0	NA	1	NA					Olfr324	Olfr324	0	0	NA	1	NA
										2210407C18Rik	2210407C18Rik	1.90139638076705	0.478538810712212	-1.99035147864478	0.340455221630254	-0.467940000572683					2210407C18Rik	2210407C18Rik	2.08805	1.30711	-0.675776	0.699191	-0.155404
										Olfr323	Olfr323	0	0	NA	1	NA					Olfr323	Olfr323	0	0	NA	1	NA
										Trim58	Trim58	0	0.586942033007648	Inf	0.647364545185797	0.188851089690646					Trim58	Trim58	0	0.650446	Inf	0.586434	0.231781
										Olfr322	Olfr322	0	0	NA	1	NA					Olfr322	Olfr322	0	0	NA	1	NA
										Olfr320	Olfr320	0	0	NA	1	NA					Olfr320	Olfr320	0	0	NA	1	NA
										Olfr319	Olfr319	0	0	NA	1	NA					Olfr319	Olfr319	0	0	NA	1	NA
										Olfr318	Olfr318	0	0	NA	1	NA					Olfr318	Olfr318	0	0	NA	1	NA
										Olfr317	Olfr317	0	0	NA	1	NA					Olfr317	Olfr317	0	0	NA	1	NA
										Olfr316	Olfr316	0	0	NA	1	NA					Olfr316	Olfr316	0	0	NA	1	NA
										Olfr315	Olfr315	0	0	NA	1	NA					Olfr315	Olfr315	0	0	NA	1	NA
										Olfr314	Olfr314	0	0	NA	1	NA					Olfr314	Olfr314	0	0	NA	1	NA
										Fam183b	Fam183b	0	0.315339109423891	Inf	0.849097650867237	0.0710423606464431					Fam183b	Fam183b	0	0	NA	1	NA
										Olfr313	Olfr313	0	0	NA	1	NA					Olfr313	Olfr313	0	0	NA	1	NA
										Olfr312	Olfr312	0	0	NA	1	NA					Olfr312	Olfr312	0	0	NA	1	NA
										Olfr311	Olfr311	0	0	NA	1	NA					Olfr311	Olfr311	0	0	NA	1	NA
										Gm12258	Gm12258	11.3070356749389	5.82081812325049	-0.957926907618777	0.178783700766235	-0.747672077206462					Gm12258	Gm12258	12.4045	7.48518	-0.728759	0.261172	-0.583074
										Snrnp48	Snrnp48	160.176286764683	272.194659160957	0.764978179094122	0.00451075837850173	2.34575043552561					2810021J22Rik	2810021J22Rik	46.8643	37.1075	-0.336776	0.326438	-0.486199
										Zfp39	Zfp39	78.1178479873643	86.2460826946987	0.142806724920006	0.656346943176641	0.182866533068238					Zfp39	Zfp39	85.726	78.5063	-0.126926	0.541335	-0.266534
										Btnl10	Btnl10	0	0.848674399128987	Inf	0.507815004060417	0.294294471472576					Btnl10	Btnl10	0	1.49894	Inf	0.212999	0.671623
										Rnf187	Rnf187	830.698244227523	873.582809142428	0.0726199612325898	0.800124841208106	0.0968422459857486					Rnf187	Rnf187	911.689	760.179	-0.262203	0.161697	-0.791298
										Hist3h2ba	Hist3h2ba	0.276225705994171	0	#NAME?	0.827445936800838	-0.0822603723148946					Hist3h2ba	Hist3h2ba	0.30349	0.460986	0.603074	0.890481	0.0503752
										Hist3h2a	Hist3h2a	15.3607061328973	21.5378923062555	0.487632536556834	0.267321952590297	0.572965375334913					Hist3h2a	Hist3h2a	16.8648	22.4149	0.410445	0.355872	0.448707
										Trim17	Trim17	0	0	NA	1	NA					Trim17	Trim17	0	0.179436	Inf	0.908848	0.0415088
										Trim11	Trim11	71.722244591122	58.2923634703828	-0.299113741866936	0.362972743824	-0.44012598557342					Trim11	Trim11	78.7033	91.5064	0.217449	0.507811	0.294298
										Icam1	Icam1	144.735838521137	210.359273538755	0.539433223082344	0.00448374548006471	2.34835904811557					Obscn	Obscn	1.22709	9.48849	2.95094	1	0
										Iba57	Iba57	122.37663863305	103.400454337012	-0.24308565295631	0.406449886553735	-0.390992993329023					Iba57	Iba57	134.29	163.173	0.281051	0.139985	0.853918
										Gjc2	Gjc2	3.46260783735127	3.55587249333771	0.0383445905828936	0.911072057450233	0.0404472729551652					Gjc2	Gjc2	3.80126	3.94519	0.0536151	0.912223	0.0398991
										Guk1	Guk1	213.118279598383	162.021747972694	-0.395466864159857	0.175965501297702	-0.754572468916771					Guk1	Guk1	233.87	241.444	0.0459853	0.834821	0.0784068
										Mrpl55	Mrpl55	143.394443540855	148.906580973838	0.0544183942463617	0.78168603423049	0.106967647171467					Mrpl55	Mrpl55	157.399	121.596	-0.372329	0.114579	-0.940894
										2310033P09Rik	2310033P09Rik	51.9709310963023	58.9092413792564	0.180789068250634	0.477220736582802	0.321280693275337					2310033P09Rik	2310033P09Rik	57.0509	60.0074	0.0728909	0.753644	0.122834
										Arf1	Arf1	2157.89714162116	1981.65029055192	-0.122923711882791	0.428236602512977	-0.368316215159184					Arf1	Arf1	2368.32	2088.56	-0.181357	0.0877573	-1.05672
										Wnt3a	Wnt3a	0	0	NA	1	NA					Wnt3a	Wnt3a	0	0	NA	1	NA
										Wnt9a	Wnt9a	5.38413536445602	9.57155725816573	0.830038983424095	0.223805183792333	0.650129858530042					Wnt9a	Wnt9a	5.91378	8.18669	0.4692	0.439691	0.356853
										Prss38	Prss38	0	0	NA	1	NA					Prss38	Prss38	0	0	NA	1	NA
										Snap47	Snap47	528.499654688632	469.035796246309	-0.172204497291446	0.465339732059292	-0.332229864558017					Snap47	Snap47	580.132	435.42	-0.413975	0.0107292	-1.96943
										Jmjd4	Jmjd4	93.9110446652634	108.051219856782	0.202348614696366	0.432741702300695	0.363771250846144					Jmjd4	Jmjd4	103.069	112.307	0.123837	0.553911	0.25656
										Zfp867	Zfp867	46.0405247744507	41.7918576500833	-0.139682389594904	0.72182432401661	-0.141568487186181					Zfp867	Zfp867	50.5232	45.8297	-0.140663	0.698355	-0.155924
										Zkscan17	Zkscan17	177.944093844713	235.511946378981	0.404376193570673	0.0414616075922084	1.38235386300217					Zkscan17	Zkscan17	195.295	169.817	-0.201674	0.364844	-0.437892
										Nlrp3	Nlrp3	12.5380586829881	9.71102026045083	-0.368619205945064	0.535797678304682	-0.270999172589792					Nlrp3	Nlrp3	13.7663	24.2332	0.815845	0.0907985	1.04192
										Olfr222	Olfr222	0	0	NA	1	NA					Olfr222	Olfr222	0	0	NA	1	NA
										Olfr223	Olfr223	0	0	NA	1	NA					Olfr223	Olfr223	0	0	NA	1	NA
										Olfr225	Olfr225	0	0	NA	1	NA					Olfr225	Olfr225	0	0	NA	1	NA
										Mprip	Mprip	684.48977089036	741.897549645422	0.116190993683451	0.493092494803939	0.307071607669715					Mprip	Mprip	751.194	730.262	-0.0407711	0.766443	-0.11552
										Pld6	Pld6	3.03163185159664	3.08323911944493	0.0243522120214227	0.971543282814283	0.0125378465632427					Pld6	Pld6	3.32543	2.72636	-0.286565	0.750939	-0.124395
										Flcn	Flcn	158.715342720355	180.1200226867	0.182516966913238	0.537222392204165	0.269845893605646					Flcn	Flcn	174.146	177.35	0.0263038	0.933095	0.0300742
										Cops3	Cops3	812.730564611143	829.379407327326	0.0292550758311458	0.870232258794089	0.0603648218056595					Eif3h	Eif3h	1764.29	1362.28	-0.373065	0.00383092	-2.4167
										Nt5m	Nt5m	47.8195972016245	45.6272642797756	-0.0677058226159025	0.854877576090364	-0.0680960745527935					Nt5m	Nt5m	52.4612	56.0708	0.0959991	0.754133	0.122552
										Med9	Med9	73.7554880589979	62.565701805329	-0.237378406710435	0.379732849521236	-0.420521831754807					Med9	Med9	80.9312	70.0972	-0.207338	0.399682	-0.398286
										Rasd1	Rasd1	2.88414039037106	7.67562919107268	1.41214362486554	0.0794944544245243	1.09966316690117					Gdi2	Gdi2	6953.59	5050.8	-0.461248	0.00379123	-2.42122
										Pemt	Pemt	2860.55834938543	2868.01175063344	0.00375416234705316	0.982219640240482	0.00779138606392869					Eif3l	Eif3l	1251.09	904.729	-0.467627	0.00377588	-2.42298
										Rai1	Rai1	70.7005723461522	53.6229070347434	-0.39887246058543	0.235472305974646	-0.628060163140764					Rai1	Rai1	77.5657	59.232	-0.389041	0.236753	-0.625705
										Apc	Apc	721.607252529466	1035.57252407681	0.521142849499379	0.00447093056762264	2.34960207455883					BC004004	BC004004	956.86	706	-0.438639	0.00376311	-2.42445
										Tom1l2	Tom1l2	175.163801891002	183.810159117606	0.0695118374218602	0.731165792383576	0.135984135281022					Tom1l2	Tom1l2	192.234	210.022	0.127681	0.487374	0.312137
										Drc3	Drc3	10.9812247094136	9.30189465075841	-0.239442457875584	0.736655264259858	-0.132735703261722					Drc3	Drc3	12.0585	14.569	0.272852	0.598265	0.223106
										Atpaf2	Atpaf2	197.955734033554	181.816024532129	-0.122698498959795	0.586920313039705	-0.23142085949581					Atpaf2	Atpaf2	217.249	221.603	0.0286266	0.878365	0.056325
										Gid4	Gid4	418.421461467046	435.789084457099	0.0586732091344558	0.729242785943872	0.137127858456165					Hpf1	Hpf1	152.502	98.6177	-0.628907	0.00373726	-2.42745
										Drg2	Drg2	360.208804248931	351.94443373071	-0.0334857752355466	0.879047092760462	-0.0559878580568757					Drg2	Drg2	395.379	304.333	-0.377585	0.0147768	-1.83042
										Myo15	Myo15	0	0.293471016503824	Inf	0.849097650867237	0.0710423606464431					Myo15	Myo15	0	0.481034	Inf	0.727958	0.137893
										Alkbh5	Alkbh5	1003.8771417696	1114.7503754351	0.151137967845269	0.301282146972687	0.521026602481856					Alkbh5	Alkbh5	1101.88	1275.9	0.211543	0.0981827	1.00797
										Llgl1	Llgl1	39.3458996577513	37.6080115842421	-0.0651732663958717	0.887158600784044	-0.0519987327183908					Llgl1	Llgl1	43.1943	55.4252	0.359703	0.276338	0.558559
										Flii	Flii	581.892327897675	630.117792709815	0.114869323129055	0.498857271974016	0.302023692574319					Flii	Flii	638.707	609.174	-0.0682987	0.689841	-0.161251
										Mief2	Mief2	141.011968398094	110.582981048715	-0.350688247754204	0.175276593020256	-0.756276077065806					Mief2	Mief2	154.749	154.271	-0.0044597	0.990484	-0.00415275
										Top3a	Top3a	62.8540977164951	66.2338276898797	0.0755614318718336	0.732993868203221	0.134899658396585					Top3a	Top3a	69.0033	57.6275	-0.259907	0.302099	-0.519851
										Smcr8	Smcr8	339.759643369373	365.560475100808	0.10559559319879	0.551404489933292	0.258529701876756					Tent5a	Tent5a	405.831	250.924	-0.693624	0.00369431	-2.43247
										Nat8l	Nat8l	1.44850635908694	9.45419025727738	2.7063878797627	0.00442702460637712	2.35388806411013					Sec23b	Sec23b	749.321	473.634	-0.661812	0.00368931	-2.43306
										Dhrs7b	Dhrs7b	183.676525583804	182.712754904655	-0.00758990756742549	0.997139313289062	-0.00124416087994673					Dhrs7b	Dhrs7b	201.612	209.599	0.0560469	0.739477	0.131075
										Tmem11	Tmem11	155.719984115345	208.253479946513	0.419386500808511	0.0570277962310075	1.24391341086633					Tmem11	Tmem11	170.874	179.586	0.0717384	0.735689	0.133306
										Natd1	Natd1	72.3746370065047	69.4666361510498	-0.0591639692836854	0.848233680728954	-0.0714844870468775					Natd1	Natd1	79.44	78.7845	-0.0119539	0.960933	-0.0173069
										Map2k3	Map2k3	927.996075510261	726.352018439011	-0.35344980038577	0.176317838224308	-0.753703747539116					Map2k3	Map2k3	1018.55	781.671	-0.381879	0.029078	-1.53644
										Kcnj12	Kcnj12	0	0.793877920136102	Inf	0.484274255508801	0.31490861785755					Kcnj12	Kcnj12	0	0	NA	1	NA
										Tnfrsf13b	Tnfrsf13b	6.06614503871844	10.3714123252145	0.773760468609977	0.250833325570875	0.600614763893754					Tnfrsf13b	Tnfrsf13b	6.65983	8.67868	0.38199	0.55287	0.257377
										Usp22	Usp22	320.73908920938	321.345850126227	0.00272665241833559	0.978692570361586	0.0093537085680498					Usp22	Usp22	352.031	379.995	0.110276	0.521984	0.282343
										Aldh3a1	Aldh3a1	0.976168579208091	0.500406903632278	-0.964028622076199	0.685084898336013	-0.164255605742364					Aldh3a1	Aldh3a1	1.06845	3.67362	1.78169	0.23787	0.62366
										Il1b	Il1b	25.5987207444795	57.1709386797811	1.15921026219992	0.00440631171363926	2.355924783008					Aldh3a2	Aldh3a2	11292.9	13762.1	0.285281	0.078724	1.10389
										Slc47a2	Slc47a2	0.220624807789203	0.293471016503824	0.41162300684829	0.988946761681004	0.00482708730120074					Slc47a2	Slc47a2	0.242071	0.880939	1.86361	0.554815	0.255852
										Rab3b	Rab3b	3.91522647964515	15.8844128885583	2.02044409791101	0.00438855235292649	2.35767871639103					Slc47a1	Slc47a1	1713.81	1638.53	-0.0648079	0.594679	-0.225718
										Rnf112	Rnf112	0	3.4687302036628	Inf	0.115069372034203	0.939040256966347					Rnf112	Rnf112	0	0	NA	1	NA
										Mfap4	Mfap4	7.34455535891257	8.19960478861286	0.158879222855791	0.778078653913789	0.108976499110361					Mfap4	Mfap4	8.0586	8.37373	0.0553425	0.930048	0.0314946
										Mapk7	Mapk7	15.7789545247727	16.4477331742882	0.05988714646056	0.909093990483812	0.0413912131055919					Mapk7	Mapk7	17.316	17.775	0.0377388	0.909266	0.041309
										B9d1	B9d1	5.82360619500376	6.52935064970156	0.165026720836103	0.842618810784659	0.0743688498272707					B9d1	B9d1	6.39432	5.63739	-0.181762	0.832225	-0.0797592
										Epn2	Epn2	142.558641694823	120.062521151234	-0.247769627926201	0.215643392796336	-0.666263843875791					Epn2	Epn2	156.457	128.268	-0.286598	0.108569	-0.964294
										Grap	Grap	51.254413267999	58.5945153086587	0.193089395273563	0.476204895948789	0.322206143847955					Grap	Grap	56.2418	55.6193	-0.0160574	0.965035	-0.0154569
										Slc5a10	Slc5a10	0	0	NA	1	NA					Slc5a10	Slc5a10	0	0	NA	1	NA
										Fam83g	Fam83g	23.7169039274423	28.8127711626526	0.280792734458954	0.459240428565125	0.337959886442225					Fam83g	Fam83g	26.0242	29.39	0.175473	0.621336	0.206673
										Prpsap2	Prpsap2	94.7421962700869	74.8774327186195	-0.339476145323511	0.25182564378402	-0.598900047116047					Prpsap2	Prpsap2	103.972	125.729	0.274118	0.216174	0.665196
										Ulk2	Ulk2	805.123983031637	983.46627038611	0.28866460921366	0.0682364028725041	1.16598387536043					Ulk2	Ulk2	883.695	1008.35	0.190383	0.186449	0.729439
										Akap10	Akap10	148.826776542477	130.502188376698	-0.189560116501953	0.316127180772655	-0.500138161698899					Akap10	Akap10	163.331	211.631	0.373755	0.0383417	1.41633
										Cxcl16	Cxcl16	127.59042499099	194.206895677318	0.606074360960471	0.00436745600360638	2.35977146127055					Trmt6	Trmt6	189.438	120.91	-0.647796	0.00367016	-2.43531
										Adora2b	Adora2b	0.708709097393248	0.679058395723731	-0.0616579238391758	0.982551173386855	-0.00764482136904835					Adora2b	Adora2b	0.776294	0.952044	0.294424	0.909056	0.0414094
										Zswim7	Zswim7	76.8942142245679	55.3887317917163	-0.47328254290872	0.194717128160262	-0.710595844379769					Zswim7	Zswim7	84.3538	70.5855	-0.257082	0.416234	-0.380662
										Ttc19	Ttc19	235.288913296525	206.13208035298	-0.190864293947673	0.201352829291376	-0.696042263563381					Ttc19	Ttc19	258.248	239.684	-0.107623	0.462056	-0.335306
										Ncor1	Ncor1	1699.73845660447	2243.96357606916	0.40073648634925	0.106160853871579	0.974035597017928					Ncor1	Ncor1	1866.05	1764.4	-0.0808044	0.625254	-0.203943
										Pigl	Pigl	36.8015250292075	34.5073017480541	-0.0928638831950148	0.831786392601027	-0.0799881886436331					Pigl	Pigl	40.3997	43.9041	0.120013	0.656103	0.183028
										Cenpv	Cenpv	103.273952339987	108.982757033202	0.0776234687365749	0.756807960562999	0.121014308410702					Cenpv	Cenpv	113.324	100.062	-0.179556	0.46439	-0.333117
										Ubb	Ubb	457.766493894256	580.652990997925	0.343064370777842	0.0703666375709383	1.15263320098733					Ubb	Ubb	502.453	591.825	0.236182	0.0885457	1.05283
										Trpv2	Trpv2	22.932870689702	27.1842048413497	0.245351668998781	0.559382053692165	0.252291470941765					Trpv2	Trpv2	25.1634	35.1772	0.483314	0.215751	0.666047
										Lrrc75a	Lrrc75a	9.92932408566286	15.1698315051012	0.61143764303054	0.242311664727761	0.615625678702104					Lrrc75a	Lrrc75a	10.9041	15.9124	0.545273	0.27607	0.558982
										Mmgt2	Mmgt2	20.0962514105412	23.6040612222919	0.23210868736793	0.569418444600925	0.244568469295378					Mmgt2	Mmgt2	22.0592	24.7872	0.168213	0.662	0.179142
										Zfp287	Zfp287	11.0965438676069	7.4775607875351	-0.569470765725933	0.311400654242909	-0.506680479327992					Zfp287	Zfp287	12.1806	13.4399	0.141935	0.825022	0.0835345
										Zfp286	Zfp286	1.81142112758652	1.10921702955999	-0.707580318684682	0.606374825903848	-0.217258837056062					Zfp286	Zfp286	1.98987	1.18875	-0.743223	0.637436	-0.195563
										Gm10428	Gm10428	0	0	NA	1	NA					Gm10428	Gm10428	0	0	NA	1	NA
										Trim16	Trim16	3.06381541278878	6.71906243494576	1.13293055504038	0.137220950657779	0.862579576235395					Trim16	Trim16	3.36181	4.71779	0.488875	0.564765	0.248133
										Fbxw10	Fbxw10	0.661874423367609	1.85784482468692	1.48900057923636	0.472194321307132	0.325879240128547					Fbxw10	Fbxw10	0.726214	0.481034	-0.594256	0.831735	-0.0800149
										Tvp23b	Tvp23b	364.823339201477	337.131200827931	-0.113887875318088	0.58186025424452	-0.235181307614659					Tvp23b	Tvp23b	400.4	395.002	-0.0195846	0.897218	-0.0471021
										Cdrt4	Cdrt4	0	0	NA	1	NA					Cdrt4	Cdrt4	0	0	NA	1	NA
										Tekt3	Tekt3	0	0.185067794208388	Inf	0.849097650867237	0.0710423606464431					Tekt3	Tekt3	0	0	NA	1	NA
										Spock2	Spock2	15.3750858663445	37.28994421505	1.27819217127577	0.00435408297128627	2.36110329931228					Pmp22	Pmp22	62.4894	66.747	0.0950918	0.739207	0.131234
