## Supplemental Table 4 for "Ketogenic interventions restore cognition and modulate peripheral metabolic dysfunctions in Alzheimer’s disease mouse models" (part 3 of 3)

### Sheet: Supp table 4 linked to fig.4 (continued)
WT_C vs 3xTG_C (AD- induced DEGs)										WT_C vs 3xTG_M (MCT effect)											WT_C vs 3xTG_CFHF (CFHF effect)
										Hs3st3b1	Hs3st3b1	901.384795025431	917.1501476076	0.025014824052917	0.913309378914272	0.0393820824924607					Hs3st3b1	Hs3st3b1	989.332	1082.76	0.13018	0.392821	0.405805
										Cox10	Cox10	170.998075334484	134.547551921846	-0.345863945439635	0.18869780137809	-0.724233160009557					Cox10	Cox10	187.653	123.651	-0.601791	0.016427	-1.78444
										Hs3st3a1	Hs3st3a1	14.4321962452203	26.1391498614741	0.856921359071952	0.0335337070737873	1.47451843366639					Hs3st3a1	Hs3st3a1	15.84	15.5335	-0.028191	0.951908	-0.0214051
										Elac2	Elac2	289.829230860221	242.498003062601	-0.257230238948605	0.150763870879216	-0.821702720519977					Elac2	Elac2	318.157	279.744	-0.18563	0.298827	-0.52458
										Arhgap44	Arhgap44	5.32305443274684	7.58005857301111	0.509954677385976	0.467311901962556	0.330393157792641					Arhgap44	Arhgap44	5.84159	13.7306	1.23296	0.0437714	1.35881
										1700086D15Rik	1700086D15Rik	0	0	NA	1	NA					1700086D15Rik	1700086D15Rik	0	0	NA	1	NA
										Myocd	Myocd	0.276225705994171	0.630678218847782	1.19105652375107	0.791112560971331	0.101761719876704					Myocd	Myocd	0.30349	0.900987	1.56986	0.586001	0.232102
										Map2k4	Map2k4	728.01659290768	670.714708732143	-0.118272091999159	0.420714395891205	-0.376012627157841					Map2k4	Map2k4	799.142	696.714	-0.197885	0.179835	-0.745125
										Zkscan6	Zkscan6	43.4927120677055	41.1136883479905	-0.0811548702495326	0.752635505811588	-0.123415297557051					Zkscan6	Zkscan6	47.7373	56.4331	0.241422	0.357715	0.446463
										Dnah9	Dnah9	0	0.946017328271672	Inf	0.510341806405098	0.292138853483652					Dnah9	Dnah9	0	0	NA	1	NA
										Shisa6	Shisa6	0	2.52271287539113	Inf	0.192853673238031	0.71477208481549					Shisa6	Shisa6	0	0.230493	Inf	0.908848	0.0415088
										Pirt	Pirt	0	0	NA	1	NA					Pirt	Pirt	0	0	NA	1	NA
										Tmem238l	Tmem238l	0	0	NA	1	NA					Tmem238l	Tmem238l	0	0	NA	1	NA
										Tmem220	Tmem220	192.804576176959	157.570358351893	-0.291143129051903	0.187207257736878	-0.727677318343761					Tmem220	Tmem220	211.573	247.605	0.22689	0.244484	0.61175
										Adprm	Adprm	186.447705151428	161.631761219935	-0.206060319452189	0.418135323752173	-0.378683142034286					Adprm	Adprm	204.601	164.001	-0.319104	0.184761	-0.733389
										Pcbp2	Pcbp2	2432.65300191858	3218.35383675997	0.403792403289852	0.00434157186038792	2.36235300627054					Sco1	Sco1	234.052	240.154	0.0371307	0.827527	0.0822176
										Myh3	Myh3	0.717475321572577	0.293471016503824	-1.28971118106838	0.643831108324497	-0.191228043109747					Myh3	Myh3	0.787633	0	#NOM?	0.491197	-0.308744
										Myh2	Myh2	4.17966704561401	70.4154750700198	4.07443259576876	0.147554444524924	0.831047704472539					Myh2	Myh2	4.59674	56.3711	3.61627	0.264749	0.577165
										Myh1	Myh1	9.7207393790568	131.401605712718	3.75677304281123	0.0654171619119446	1.18430830143266					Myh1	Myh1	10.6879	50.9996	2.25451	0.392533	0.406124
										Ltbp4	Ltbp4	333.472371983595	513.063901485144	0.621571283125794	0.00434115865323603	2.36239434201989					Myh4	Myh4	6.52398	68.3955	3.39008	1	0
										Myh8	Myh8	0	22.2797363044959	Inf	1	0					Myh8	Myh8	0	2.40517	Inf	0.19992	0.699143
										Myh13	Myh13	1.59079631979732	1.69615906256764	0.0925223397600125	0.974648334687651	0.0111520549210503					Myh13	Myh13	1.7478	0.538309	-1.69903	0.332615	-0.478058
										Gas7	Gas7	72.1035988171218	127.740466839838	0.825072454285112	0.0207206803554206	1.68359598880354					Gas7	Gas7	79.1664	72.9925	-0.117139	0.667045	-0.175845
										Glp2r	Glp2r	3.73883354334544	1.71280058906111	-1.12623104537864	0.343563917678273	-0.463992453618648					Glp2r	Glp2r	4.10475	1.2885	-1.67161	0.149671	-0.824861
										Rcvrn	Rcvrn	0	0	NA	1	NA					Rcvrn	Rcvrn	0	0	NA	1	NA
										Gsg1l2	Gsg1l2	0	0	NA	1	NA					Gsg1l2	Gsg1l2	0	0	NA	1	NA
										Dhrs7c	Dhrs7c	0.298547646115286	2.54602319738696	3.09221246500557	0.144809688197996	0.83920238157687					Dhrs7c	Dhrs7c	0.328338	0.931995	1.50514	0.570084	0.244061
										Usp43	Usp43	0.496850513783374	0.772009827216035	0.635807355349682	0.803057914472888	0.0952531333900249					Usp43	Usp43	0.545561	2.34507	2.10382	0.225732	0.646407
										Cfap52	Cfap52	0	0.226352798574577	Inf	0.849097650867237	0.0710423606464431					Cfap52	Cfap52	0	0.419953	Inf	0.760697	0.118788
										Stx8	Stx8	202.3294473345	234.589531167432	0.213432325646227	0.339204939723895	0.469537831889354					Stx8	Stx8	222.1	192.521	-0.206199	0.336559	-0.472939
										Ntn1	Ntn1	145.982872879416	146.42273141329	0.00434042436156926	0.983660517880693	0.00715475995250378					Ntn1	Ntn1	160.201	170.712	0.0916806	0.682653	0.1658
										Pik3r5	Pik3r5	8.32579606742924	20.678818799128	1.31249365283917	0.0230932109956081	1.63651567640638					Lect2	Lect2	3221.9	2315.05	-0.476868	0.00364887	-2.43784
										Pik3r6	Pik3r6	10.8207230167627	11.5127226720711	0.0894321602404389	0.897632339662936	0.0469015091581535					Pik3r6	Pik3r6	11.8687	13.9448	0.232561	0.645649	0.190004
										Mfsd6l	Mfsd6l	0.276225705994171	0	#NAME?	0.827445936800838	-0.0822603723148946					Mfsd6l	Mfsd6l	0.30349	0.240517	-0.335509	0.92858	-0.0321807
										Ccdc42	Ccdc42	0	0	NA	1	NA					Ccdc42	Ccdc42	0	0	NA	1	NA
										Npr1	Npr1	166.316066042633	241.659651154336	0.539049073862584	0.00433707448683926	2.36280311902129					Agtr1a	Agtr1a	1059.41	723.819	-0.549566	0.00360975	-2.44252
										Ndel1	Ndel1	441.896958273958	526.203267677367	0.251910206972882	0.176186781013239	0.75402667905886					Ndel1	Ndel1	484.96	492.699	0.0228409	0.89169	0.0497862
										Rnf222	Rnf222	2.74993326570104	3.63531245020332	0.402682758861104	0.74221745553902	0.129468836089188					Rnf222	Rnf222	3.01636	1.58629	-0.927151	0.470905	-0.327066
										Cftr	Cftr	1.59189171668902	9.99418156428801	2.65034622321965	0.0043192372831892	2.36459293673763					Ndufa5	Ndufa5	784.025	559.072	-0.487865	0.00359815	-2.44392
										Odf4	Odf4	0	0	NA	1	NA					Odf4	Odf4	0	0	NA	1	NA
										Arhgef15	Arhgef15	106.226828511917	123.01129684817	0.211642635412071	0.350319797954801	0.455535318293039					Arhgef15	Arhgef15	116.582	116.24	-0.00423526	0.996014	-0.00173437
										Slc25a35	Slc25a35	10.361811581619	11.0829068984371	0.0970600755744457	0.866041291318783	0.0624614010953624					Slc25a35	Slc25a35	11.3723	12.4769	0.133729	0.786029	0.104562
										Rangrf	Rangrf	2.13448150760633	3.15796337518145	0.565108775845315	0.57126180622102	0.243164811300812					Rangrf	Rangrf	2.34344	1.82918	-0.357434	0.811649	-0.0906319
										Pfas	Pfas	86.8713604707499	56.9258939938528	-0.609795588017435	0.0417636161709257	-1.37920190428057					Pfas	Pfas	95.3342	93.7516	-0.0241508	0.906698	-0.0425372
										Ctc1	Ctc1	55.1919630665783	56.7877415575102	0.0411213368851291	0.869912138075258	0.0605246093078344					Ctc1	Ctc1	60.5875	63.8449	0.0755514	0.799026	0.0974391
										Aurkb	Aurkb	3.00821451458382	4.80887231273991	0.676791170963771	0.413738835381218	0.383273712364865					Aurkb	Aurkb	3.30039	8.42344	1.35177	0.137006	0.863259
										Borcs6	Borcs6	61.5432222530741	66.116522587347	0.103410866127208	0.720744218934086	0.142218832387684					Borcs6	Borcs6	67.5465	69.8605	0.0485956	0.836895	0.0773291
										Tmem107	Tmem107	9.1211942273279	8.14758369457264	-0.162850460274148	0.782414522505337	-0.106563097145049					Tmem107	Tmem107	10.0103	8.04735	-0.3149	0.564838	-0.248076
										Vamp2	Vamp2	138.820102047183	128.591197532704	-0.110424605516843	0.599904333697089	-0.221918000716431					Vamp2	Vamp2	152.36	125.406	-0.280869	0.144735	-0.839426
										Per1	Per1	146.500287071076	167.768438264556	0.195567840088827	0.491251192712373	0.308696382188479					Per1	Per1	160.745	193.673	0.26885	0.203645	0.691127
										Hes7	Hes7	0.717475321572577	0	#NAME?	0.570918709618124	-0.243425724464384					Hes7	Hes7	0.787633	0.909576	0.207672	0.930615	0.0312299
										Aloxe3	Aloxe3	0.708709097393248	0.226352798574577	-1.64662042456033	0.654893610599448	-0.183829246698911					Aloxe3	Aloxe3	0.776294	0	#NOM?	0.496415	-0.304155
										Alox12b	Alox12b	0	0	NA	1	NA					Alox12b	Alox12b	0	0.240517	Inf	0.908848	0.0415088
										Alox8	Alox8	0.298547646115286	0.793877920136102	1.41095597775789	0.58467821620653	0.233083086695531					Alox8	Alox8	0.328338	0.628027	0.935643	0.744533	0.128116
										Gucy2e	Gucy2e	0	0	NA	1	NA					Gucy2e	Gucy2e	0	0	NA	1	NA
										Tmed6	Tmed6	6.0234093147135	31.1998800496621	2.37288827829298	0.00430080137015428	2.36645061460423					Cntrob	Cntrob	51.7694	39.8593	-0.377185	0.203862	-0.690665
										Trappc1	Trappc1	255.033753205138	240.043929243978	-0.0873897470826217	0.6831675860056	-0.165472747636465					Trappc1	Trappc1	279.929	241.064	-0.215644	0.221393	-0.654835
										Kcnab3	Kcnab3	8.42425490724297	9.24507336729897	0.134135677510744	0.850290305102464	0.070432772663431					Kcnab3	Kcnab3	9.23873	3.43932	-1.42557	0.0696634	-1.157
										Rnf227	Rnf227	8.01012798170803	14.3477409000214	0.840926399033595	0.205185097289	0.687854185471457					Rnf227	Rnf227	8.78217	12.3887	0.496373	0.484844	0.314398
										Chd3	Chd3	1122.26238149132	868.401756179643	-0.369975464394744	0.0681459263926054	-1.16656010018279					Chd3	Chd3	1231.66	1029.32	-0.258907	0.107643	-0.968016
										Cyb5d1	Cyb5d1	111.916611914615	90.3107501945411	-0.309454558020019	0.186936078172862	-0.728306872835725					Cyb5d1	Cyb5d1	122.84	117.774	-0.0607527	0.788872	-0.102994
										Naa38	Naa38	215.594468798533	266.317009947243	0.304824412554494	0.150196381906095	0.823340528963966					Naa38	Naa38	236.581	212.077	-0.157745	0.477199	-0.3213
										Tmem88	Tmem88	21.9921831205211	23.3545670783018	0.0867138774812084	0.834471811224085	0.0785883293701184					Tmem88	Tmem88	24.1324	26.8856	0.155858	0.708118	0.149895
										Kdm6b	Kdm6b	85.946118685287	117.462146458927	0.450691512072911	0.0966753006178534	1.01468446878712					Kdm6b	Kdm6b	94.3455	131.44	0.478384	0.0586895	1.23144
										Dnah2	Dnah2	3.1040818100213	6.97715388390282	1.16847207204777	0.167341344683596	0.776396745531259					Dnah2	Dnah2	3.40611	8.934	1.39118	0.118287	0.927063
										Efnb3	Efnb3	0.244042144802023	1.78118025277396	2.86763130210053	0.235809352834793	0.627438973609093					Efnb3	Efnb3	0.267111	0.509671	0.932125	0.864207	0.0633825
										Wrap53	Wrap53	58.4170915525505	56.9831623060175	-0.0358548447267202	0.944533791340696	-0.0247825002828718					Wrap53	Wrap53	64.1051	58.0174	-0.143953	0.544164	-0.26427
										Trp53	Trp53	132.81624400509	130.920822977269	-0.0207370289589399	0.918172579235775	-0.0370756813635225					Trp53	Trp53	145.8	139.399	-0.0647664	0.757389	-0.120681
										Casq1	Casq1	0.873320998224743	11.6939943222168	3.74311195681819	0.00428776871398336	2.36776864890992					Atp1b2	Atp1b2	4.78088	4.15944	-0.20089	0.817669	-0.0874226
										Shbg	Shbg	0	0	NA	1	NA					Shbg	Shbg	0	0	NA	1	NA
										Sat2	Sat2	121.008151979578	109.156854950733	-0.148701507985867	0.520779942292977	-0.283345750859272					Sat2	Sat2	132.783	99.8905	-0.410646	0.0718168	-1.14377
										Fxr2	Fxr2	282.227637400405	334.095531302219	0.243401413932567	0.237708260823162	0.623955725433891					Fxr2	Fxr2	309.724	372.337	0.265626	0.0960931	1.01731
										Sox15	Sox15	0.496850513783374	0.185067794208388	-1.42475799992436	0.810373978304837	-0.0913145129341285					Sox15	Sox15	0.545561	0	#NOM?	0.622997	-0.205514
										Mpdu1	Mpdu1	421.892323321307	345.865019119727	-0.286665730242179	0.136904334152584	-0.863582802642082					Mpdu1	Mpdu1	463.022	455.503	-0.0236198	0.890973	-0.0501356
										Cd68	Cd68	139.133394732627	184.782443850866	0.409358956614926	0.0502326893552278	1.29901356998161					Cd68	Cd68	152.707	216.637	0.504517	0.0152037	1.81805
										Eif4a1	Eif4a1	555.390314089925	456.906193660923	-0.28160401767716	0.107824525426057	-0.967282444661707					Eif4a1	Eif4a1	609.423	470.444	-0.373419	0.018994	-1.72138
										Senp3	Senp3	281.406348589653	257.859669445044	-0.126068730483087	0.608041819246542	-0.216066550261085					Senp3	Senp3	308.765	308.104	-0.00308801	0.988048	-0.00522208
										Tnfsfm13	Tnfsfm13	2.40125760128221	3.44679040064945	0.521463390266048	0.664038215402548	0.177806926263203					Tnfsfm13	Tnfsfm13	2.63218	3.14631	0.257402	0.817331	0.0876022
										Tnfsf13	Tnfsf13	2.38660648844872	3.62544189274091	0.603196141309904	0.564278121252585	0.248506788297171					Tnfsf13	Tnfsf13	2.61848	2.15704	-0.279676	0.800355	-0.0967174
										Tnfsf12	Tnfsf12	63.4707865563594	69.7966204509616	0.137064461693025	0.641048639921876	0.193109016895767					Tnfsf12	Tnfsf12	69.6521	50.0211	-0.477629	0.0719531	-1.14295
										Polr2a	Polr2a	565.640898367887	812.984946174133	0.523342201322154	0.0591075806189327	1.22835681675246					Polr2a	Polr2a	621.017	626.85	0.0134874	0.94237	0.0257787
										Slc35g3	Slc35g3	0	0	NA	1	NA					Slc35g3	Slc35g3	0	0	NA	1	NA
										Eef1a2	Eef1a2	1.95850058005936	42.1685981454056	4.42834760070964	0.00425291956437916	2.37131283103548					Zbtb4	Zbtb4	260.072	346.693	0.41475	0.08604	1.0653
										Chrnb1	Chrnb1	2.77225520582216	1.82762011347348	-0.601093848923776	0.658034698194515	-0.181751205417804					Chrnb1	Chrnb1	3.0412	3.95758	0.379976	0.75758	0.120571
										Fgf11	Fgf11	4.70144640661174	8.39064972973396	0.835677857800362	0.223302550767556	0.65110631598836					Fgf11	Fgf11	5.15969	5.73807	0.153283	0.807382	0.092921
										Tmem102	Tmem102	47.2813893215757	42.5339011379979	-0.152659245849941	0.676291512137211	-0.169866063195838					Tmem102	Tmem102	51.9078	49.216	-0.0768248	0.835015	-0.0783058
										Gm39566	Gm39566	0	0	NA	1	NA					Gm39566	Gm39566	0	0	NA	1	NA
										Spem2	Spem2	0	0	NA	1	NA					Spem2	Spem2	0	0	NA	1	NA
										Spem1	Spem1	0	0	NA	1	NA					Spem1	Spem1	0	0	NA	1	NA
										Nlgn2	Nlgn2	8.87893086755654	14.7448336061249	0.731751667906668	0.243653595263717	0.613227175944194					Nlgn2	Nlgn2	9.74679	9.31579	-0.0652483	0.944145	-0.0249615
										Tmem256	Tmem256	425.518434472993	396.51325530777	-0.101852538697264	0.768857924832512	-0.11415390488234					Tmem256	Tmem256	466.859	430.457	-0.117117	0.729853	-0.136764
										Plscr3	Plscr3	57.1151427332511	51.2191526880296	-0.157189906060602	0.651869948994565	-0.185839039341244					Plscr3	Plscr3	62.6825	63.2697	0.0134533	0.970183	0.0131464
										Tnk1	Tnk1	0.773076219777545	1.48644779048653	0.943186225707673	0.570656357411176	0.243625340102618					Tnk1	Tnk1	0.849051	1.40063	0.722157	0.665748	0.17669
										Tmem95	Tmem95	0	0.370135588416776	Inf	0.725794051434715	0.139186595572863					Tmem95	Tmem95	0	0	NA	1	NA
										Kctd11	Kctd11	14.7918289276019	25.336591119566	0.776421987203221	0.0472290375832399	1.32579090423373					Kctd11	Kctd11	16.2359	24.406	0.58805	0.16805	0.774561
										Acap1	Acap1	20.3783732633495	21.8108716273484	0.0980085348867143	0.788381222081249	0.103263728435739					Acap1	Acap1	22.3656	20.5915	-0.119234	0.775278	-0.110543
										2810408A11Rik	2810408A11Rik	1.79388867922787	0.953112500781433	-0.912371947750799	0.563072827099898	-0.249435430437921					2810408A11Rik	2810408A11Rik	1.96719	1.61873	-0.281275	0.829955	-0.0809455
										Neurl4	Neurl4	128.315577970151	113.197647186423	-0.180852357339888	0.518610979359527	-0.285158293149423					Neurl4	Neurl4	140.775	154.522	0.13442	0.605055	0.218205
										Gps2	Gps2	104.123162733714	163.695292141357	0.65272179137742	0.0234803562408705	1.62929531831579					Gps2	Gps2	114.282	113.394	-0.0112547	0.954759	-0.0201062
										Eif5a	Eif5a	3251.09579269514	3631.24963721694	0.159540049093411	0.394432534071416	0.404027270239559					Rft1	Rft1	276.383	198.929	-0.474412	0.00359199	-2.44466
										Ybx2	Ybx2	0.298547646115286	0.370135588416776	0.310092663069271	0.883744356200772	0.0536733466928529					Ybx2	Ybx2	0.328338	0	#NOM?	0.768944	-0.114105
										Slc2a4	Slc2a4	14.8283899718037	25.3215784839671	0.772005379372347	0.0779859626186368	1.1079835627698					Slc2a4	Slc2a4	16.2776	6.16944	-1.39968	0.0421214	-1.3755
										Cldn7	Cldn7	4.98862913056865	3.29659130869032	-0.597668377569342	0.528898941545031	-0.276627302108663					Cldn7	Cldn7	5.4749	3.88026	-0.49668	0.561095	-0.250964
										Elp5	Elp5	185.417407020226	167.295326379766	-0.148379548486418	0.516919756217939	-0.286576869162408					Elp5	Elp5	203.486	174.89	-0.218479	0.217957	-0.661629
										Ctdnep1	Ctdnep1	262.426649588209	276.303534464987	0.0743397832049964	0.705230001657173	0.151669220370156					Ctdnep1	Ctdnep1	288.049	255.159	-0.17492	0.375622	-0.425249
										Gabarap	Gabarap	2624.06580340091	3161.82690949852	0.268954492502289	0.068629518601186	1.16348904743866					Gabarap	Gabarap	2880.22	2424.46	-0.248517	0.0512487	-1.29032
										Pcdhb11	Pcdhb11	2.57614313193748	12.4865980183724	2.27709580956682	0.00424818422627117	2.37179665795339					Phf23	Phf23	201.901	235.404	0.221495	0.234136	0.630533
										Dvl2	Dvl2	61.0713107891536	61.0862587708769	0.000353074791662293	0.99596457295689	0.00175610941060863					Dvl2	Dvl2	67.0333	62.4756	-0.101585	0.674653	-0.17092
										Acadvl	Acadvl	6275.44470407402	5625.13274344628	-0.157830556198155	0.309597472759517	-0.509202593115359					Acadvl	Acadvl	6887.42	7154.58	0.0549039	0.643613	0.191375
										Dlg4	Dlg4	9.77799652138693	18.6099285253396	0.928461717280387	0.142528562164384	0.84609809602456					Dlg4	Dlg4	10.7272	17.2181	0.682655	0.196222	0.707252
										Asgr1	Asgr1	5741.15316859335	5317.6123657903	-0.110561931962701	0.551625026347103	-0.258356038801672					Mrpl12	Mrpl12	1735.6	1141.81	-0.604114	0.00353971	-2.45103
										Asgr2	Asgr2	2257.68216873356	2680.07380843739	0.247430331484243	0.211766201644629	0.674143353060113					Insc	Insc	192.44	127.46	-0.594358	0.00353463	-2.45166
										Mgl2	Mgl2	4.03409910334271	7.20005242713192	0.835760885339418	0.255798794400754	0.59210150671559					Mgl2	Mgl2	4.42789	3.22122	-0.459011	0.589879	-0.229237
										Clec10a	Clec10a	4.57491010922935	5.04045167774109	0.139809623564119	0.909759068188739	0.0410736068110289					Clec10a	Clec10a	5.01974	8.8796	0.822883	0.287115	0.541945
										Slc16a11	Slc16a11	90.0069465583815	55.6202581033477	-0.694425910630632	0.068450527385221	-1.16462320144367					Slc16a11	Slc16a11	98.7686	65.526	-0.591986	0.0725513	-1.13935
										Slc16a13	Slc16a13	16.1656945344807	24.1710764500409	0.580346232435787	0.189058236902498	0.723404396516866					Haao	Haao	4754.57	3518.35	-0.434417	0.00350017	-2.45591
										Serpina3f	Serpina3f	49.6234997127515	100.934382926194	1.02432231647874	0.00417816910047331	2.37901398706603					Snrpe	Snrpe	325.681	233.764	-0.478406	0.00349344	-2.45675
										0610010K14Rik	0610010K14Rik	0.441249615578406	0.411420592782965	-0.10098101478958	0.989197027766728	-0.0047171972303198					0610010K14Rik	0610010K14Rik	0.484143	1.55	1.67876	0.446324	0.35035
										Rnasek	Rnasek	2.2439045189856	2.88636045159769	0.363240187559172	0.721162672925067	0.141966760266604					Rnasek	Rnasek	2.46268	1.48655	-0.728262	0.633221	-0.198445
										Alox12	Alox12	9.78018731517034	11.4933902489151	0.232870416197599	0.693216021143543	0.159131408719472					Alox12	Alox12	10.7275	10.8286	0.0135231	0.988907	0.0048446
										Alox12e	Alox12e	0	0	NA	1	NA					Alox12e	Alox12e	0	0.509671	Inf	0.725803	0.139181
										Alox15	Alox15	2.90536693360047	1.76050189554423	-0.722733599886268	0.585908798092306	-0.232169980513986					Alox15	Alox15	3.19211	6.18281	0.953754	0.27446	0.56152
										Pelp1	Pelp1	108.383361959071	123.313663816726	0.186189362867237	0.47547047651226	0.322876444627471					Pelp1	Pelp1	118.97	106.724	-0.156718	0.497043	-0.303606
										Arrb2	Arrb2	159.952775902091	178.035633392915	0.154519992009441	0.43590103756269	0.360612097242434					Arrb2	Arrb2	175.556	191.733	0.127166	0.526206	0.278844
										Med11	Med11	80.7444017751514	90.506902866811	0.164665591857013	0.476615584061242	0.321831761483577					Med11	Med11	88.6134	92.4354	0.0609203	0.792704	0.100889
										Khsrp	Khsrp	224.315225938635	317.611686534916	0.501736447316209	0.00413871140222045	2.3831348564678					Cxcl16	Cxcl16	140.013	169.293	0.273966	0.12724	0.895376
										Zmynd15	Zmynd15	18.0053337490024	26.5483776446952	0.560199359759026	0.192276124312866	0.716074640477755					Zmynd15	Zmynd15	19.7612	29.3166	0.569043	0.140352	0.852782
										Tm4sf5	Tm4sf5	1.31676140758656	2.26681423599594	0.783672209827795	0.563831038662616	0.248851020076937					Tm4sf5	Tm4sf5	1.44469	0.358873	-2.00922	0.439145	-0.357392
										Vmo1	Vmo1	23.1823959170539	17.8522181163419	-0.376926339113515	0.45666742723366	-0.340399964257182					Vmo1	Vmo1	25.4511	23.9993	-0.0847344	0.857568	-0.0667313
										Gltpd2	Gltpd2	321.188850702701	342.701473601191	0.0935305813542385	0.757872321938785	0.120403953402219					Gltpd2	Gltpd2	352.499	300.981	-0.227946	0.276483	-0.558331
										Psmb6	Psmb6	1167.70441254112	1304.0568413043	0.159331632134726	0.235240062388086	0.628488714090617					Pianp	Pianp	14.1736	3.28471	-2.10937	0.00345355	-2.46173
										Gm40193	Gm40193	0	0	NA	1	NA					Gm40193	Gm40193	0	0	NA	1	NA
										Pld2	Pld2	53.6219829514903	69.1683158249679	0.367286757304184	0.162232152577378	0.789863069341136					Pld2	Pld2	58.8505	70.4438	0.25942	0.361027	0.44246
										Mink1	Mink1	514.476704967854	539.544214718223	0.0686354362359884	0.63749307454562	0.195524528859433					Mink1	Mink1	564.666	551.951	-0.0328569	0.813293	-0.0897529
										Chrne	Chrne	0.717475321572577	1.05561028625744	0.557076199478273	0.786991896494614	0.104029739465322					Chrne	Chrne	0.787633	1.17873	0.581639	0.773193	0.111712
										4930544D05Rik	4930544D05Rik	0	0	NA	1	NA					4930544D05Rik	4930544D05Rik	0	0	NA	1	NA
										Gp1ba	Gp1ba	0.661874423367609	1.65242287672751	1.31995351129988	0.584185696836416	0.233449080469388					Gp1ba	Gp1ba	0.726214	3.02415	2.05806	0.233082	0.632491
										Slc25a11	Slc25a11	938.535452938984	817.515059308199	-0.199165937025604	0.373762434403208	-0.42740435023174					Slc25a11	Slc25a11	1029.95	751.398	-0.454921	0.0234485	-1.62988
										Rnf167	Rnf167	468.072755708401	503.001533757161	0.103830004048668	0.419305492324309	0.377469448899751					Rnf167	Rnf167	513.786	508.83	-0.0139842	0.93108	-0.031013
										Pfn1	Pfn1	1120.56826868358	1295.07754464086	0.208807938724206	0.236565017506248	0.626049477067637					Pfn1	Pfn1	1229.91	1216.32	-0.0160396	0.900327	-0.0455999
										Il2rg	Il2rg	15.2996252011881	38.1272508289553	1.31732619779226	0.00402935300652517	2.3947646829541					Eno3	Eno3	23.4665	43.9999	0.906898	0.0810792	1.09109
										Spag7	Spag7	230.443132539576	248.629112469854	0.1095844598638	0.615860707091645	0.210517503715627					Spag7	Spag7	252.897	233.326	-0.116206	0.561625	-0.250553
										Camta2	Camta2	145.473451087139	128.905043352311	-0.174447175627751	0.4141761789733	-0.382814882839827					Camta2	Camta2	159.658	144.055	-0.14837	0.461212	-0.336099
										Rab6b	Rab6b	19.0369513388891	50.2073315913235	1.39909559337637	0.0040136934066262	2.39645580496658					Inca1	Inca1	110.156	76.2339	-0.531048	0.0546437	-1.26246
										Kif1c	Kif1c	2761.01662032326	2550.96589404119	-0.114155961961357	0.551642943394231	-0.258341932936345					Kif1c	Kif1c	3030.3	2395.71	-0.339006	0.0243438	-1.61361
										Zfp3	Zfp3	23.9755961295664	22.9281927818163	-0.0644440418371004	0.872439663080136	-0.0592645986352007					Zfp3	Zfp3	26.3194	24.0064	-0.132708	0.765689	-0.115947
										Scimp	Scimp	14.303049991699	11.4272751048574	-0.323841394860693	0.573325248619494	-0.241598931948214					Scimp	Scimp	15.6977	17.3302	0.142736	0.729826	0.136781
										Rabep1	Rabep1	1047.75865467378	1259.2127037602	0.265215562444633	0.282740599665013	0.548611825240627					Rabep1	Rabep1	1150.22	1056.6	-0.122482	0.535208	-0.271478
										Nup88	Nup88	353.080146271634	338.328172110498	-0.0615723871879776	0.710981864497964	-0.148141476976156					Nup88	Nup88	387.542	367.47	-0.0767266	0.595265	-0.22529
										Rpain	Rpain	191.092733181211	175.302128634956	-0.124429402605903	0.543662335413107	-0.26467075360645					Rpain	Rpain	209.713	210.867	0.00791743	0.982431	0.00769791
										C1qbp	C1qbp	1069.68840472247	924.432419321657	-0.210550847136355	0.121448621382519	-0.915607410701277					C1qbp	C1qbp	1174.14	1000.57	-0.230783	0.0543613	-1.26471
										Dhx33	Dhx33	253.08741828433	267.136131702853	0.0779393333555663	0.654735793965649	0.183933915841653					Dhx33	Dhx33	277.754	260.907	-0.0902697	0.534912	-0.271717
										Derl2	Derl2	1727.84779523719	1742.44276133684	0.0121351276023842	0.941972685410635	0.0259616903572562					Tsta3	Tsta3	361.181	270.659	-0.416247	0.00340418	-2.46799
										Mis12	Mis12	318.900415050638	335.79043183107	0.0744551467694139	0.725359497688163	0.13944669802718					Mis12	Mis12	349.9	377.509	0.109566	0.611456	0.213635
										6330403K07Rik	6330403K07Rik	0.597095292230572	2.44723803916851	2.03512133801147	0.308686387278742	0.510482521992083					6330403K07Rik	6330403K07Rik	0.656677	1.52901	1.21935	0.545734	0.263019
										Nlrp1a	Nlrp1a	3.38358960213348	5.1011535935534	0.592268946705769	0.485390174257202	0.313909019328906					Nlrp1a	Nlrp1a	3.7148	7.41264	0.996703	0.217103	0.663333
										Nlrp1b	Nlrp1b	2.45206900772472	1.87481055465909	-0.387254758942433	0.748655583403283	-0.125717932138513					Nlrp1b	Nlrp1b	2.69143	7.52863	1.48402	0.206467	0.685149
										Wscd1	Wscd1	3.41686856021733	7.68204549318961	1.16881575618048	0.102522106256842	0.989182480069459					Wscd1	Wscd1	3.75137	4.74021	0.337533	0.67162	0.172877
										Aipl1	Aipl1	0	0	NA	1	NA					Aipl1	Aipl1	0	0.358873	Inf	0.776859	0.109658
										Pimreg	Pimreg	0.488084289604045	1.22471542436519	1.32724434235048	0.554710220783579	0.255933831977637					Pimreg	Pimreg	0.534223	3.95995	2.88997	0.0524832	1.27998
										Pitpnm3	Pitpnm3	0.708709097393248	2.17318393411081	1.61654481309928	0.372538743618668	0.428828554419537					Pitpnm3	Pitpnm3	0.776294	1.41925	0.870451	0.625444	0.203812
										4933427D14Rik	4933427D14Rik	0.817720100019775	0.226352798574577	-1.85303395919958	0.603655985183554	-0.219210489027718					4933427D14Rik	4933427D14Rik	0.898748	0	#NOM?	0.44195	-0.354627
										Gm43951	Gm43951	0.220624807789203	0	#NAME?	0.827445936800838	-0.0822603723148946					Gm43951	Gm43951	0.242071	0.628027	1.37539	0.751959	0.123806
										Txndc17	Txndc17	596.862863190237	625.284332936686	0.0671128775866492	0.614622824446011	0.211391315952568					Txndc17	Txndc17	655.121	734.051	0.164121	0.242372	0.615517
										Med31	Med31	27.2366343758486	27.6127955111622	0.0197885124390738	0.947440779527508	0.0234479264028438					Med31	Med31	29.8942	27.7427	-0.107756	0.761528	-0.118314
										4930563E22Rik	4930563E22Rik	0.685291760380428	0.315339109423891	-1.11981423178919	0.657510998075876	-0.182096978406696					4930563E22Rik	4930563E22Rik	0.751254	1.87164	1.31693	0.437418	0.359103
										Slc13a5	Slc13a5	8.98835387893581	21.6166239527823	1.26601239218379	0.0237593163359432	1.62416606014703					Slc13a5	Slc13a5	9.86602	15.4523	0.64728	0.20981	0.678174
										Xaf1	Xaf1	33.5702347918247	33.723767937231	0.0065831094255178	0.990355569018045	0.0042088519297019					Xaf1	Xaf1	36.8508	56.0541	0.605125	0.0868798	1.06108
										Fbxo39	Fbxo39	0.220624807789203	0	#NAME?	0.827445936800838	-0.0822603723148946					Fbxo39	Fbxo39	0.242071	0	#NOM?	0.768944	-0.114105
										Tekt1	Tekt1	0	0	NA	1	NA					Tekt1	Tekt1	0	0.448591	Inf	0.760697	0.118788
										Smtnl2	Smtnl2	7.43275182706243	7.85918304611202	0.0804829151086154	0.907381949005617	0.042209864617313					Smtnl2	Smtnl2	8.15317	8.42385	0.0471188	0.965601	0.0152022
										Ggt6	Ggt6	110.332141838846	115.150097892236	0.06166250110522	0.824277637920257	0.0839264821040967					Ggt6	Ggt6	121.056	144.44	0.254793	0.35045	0.455375
										Mybbp1a	Mybbp1a	765.635359163327	586.069484615649	-0.385585737771261	0.0192778326898715	-1.71494179324115					Tmem100	Tmem100	17.4292	5.26706	-1.72644	0.00334558	-2.47553
										Acaca	Acaca	1172.78040068374	1779.01668192742	0.601147140191475	0.00400112997214075	2.39781734083127					Spns2	Spns2	271.551	205.139	-0.404621	0.0948947	-1.02276
										Spns3	Spns3	0.685291760380428	0.663606604920599	-0.0463900952252385	0.979350761596466	-0.00906173460869302					Spns3	Spns3	0.751254	0.9196	0.291706	0.907959	0.0419338
										Ube2g1	Ube2g1	972.737334266982	1038.74628439827	0.094721120960043	0.545976492778728	0.262826055603427					Ube2g1	Ube2g1	1067.74	1127.9	0.0790771	0.563514	0.249096
										Ankfy1	Ankfy1	608.155831959947	555.315763216642	-0.131132693818336	0.379360568097263	-0.420947813003904					Ankfy1	Ankfy1	667.566	636.084	-0.0696928	0.64121	-0.193
										Cyb5d2	Cyb5d2	141.25853791066	127.803156355412	-0.144414602175841	0.62625017057793	-0.203252142831614					Cyb5d2	Cyb5d2	155.061	173.13	0.159021	0.434119	0.362391
										Zzef1	Zzef1	515.230294494884	440.293601388437	-0.226751545170092	0.141000892831406	-0.850778137340894					Zzef1	Zzef1	565.512	541.815	-0.0617571	0.670814	-0.173398
										Atp2a3	Atp2a3	21.4821806904344	36.9493073422694	0.782406868596518	0.0344882136288778	1.46232930001396					Atp2a3	Atp2a3	23.5794	20.3796	-0.210402	0.567465	-0.246061
										P2rx1	P2rx1	0.220624807789203	2.68584086658617	3.60570690243885	0.0741565411420425	1.12985053503881					P2rx1	P2rx1	0.242071	2.20044	3.18429	0.119919	0.921112
										Camkk1	Camkk1	4.0012321540116	7.59677180959785	0.924942149304842	0.285260596108867	0.544758214583223					Camkk1	Camkk1	4.3881	10.0669	1.19795	0.130387	0.884765
										Ncbp3	Ncbp3	214.600309382643	252.67626503749	0.235637996145395	0.230535354292281	0.63726246291359					Ncbp3	Ncbp3	235.549	241.332	0.0349907	0.838211	0.0766464
										Itgae	Itgae	6.92302898547623	6.14840726151747	-0.171190658265456	0.812210030950353	-0.0903316511923434					Itgae	Itgae	7.59751	8.53173	0.167311	0.757495	0.12062
										Haspin	Haspin	8.12091776936523	6.82104935512426	-0.251649078371	0.713031057488694	-0.146891553174492					Haspin	Haspin	8.90822	12.9865	0.543808	0.358099	0.445997
										P2rx5	P2rx5	1.69254850388896	1.77595368634736	0.069396781154035	0.950790170966843	0.0219153165493754					P2rx5	P2rx5	1.85589	2.44861	0.399857	0.786364	0.104376
										Emc6	Emc6	800.980301149223	709.79657736651	-0.174361144503184	0.317882618292192	-0.49773321850286					Emc6	Emc6	879.023	811.51	-0.115291	0.340614	-0.467737
										Tax1bp3	Tax1bp3	20.6944462042206	19.3723448733874	-0.0952450500490389	0.872714132110429	-0.0591279913211395					Tax1bp3	Tax1bp3	22.7115	20.6913	-0.134397	0.728179	-0.137762
										Ctns	Ctns	165.570400633815	171.137620821139	0.0477121570058563	0.808466800173246	0.0923378097682227					Ctns	Ctns	181.72	156.579	-0.214823	0.260595	-0.584033
										Shpk	Shpk	653.310604028816	452.989780185877	-0.5282905543541	0.016340705127496	-1.78672920689949					Shpk	Shpk	716.851	520.435	-0.461954	0.0151177	-1.82052
										Trpv1	Trpv1	0.244042144802023	0.226352798574577	-0.108557171341996	0.988946761681004	-0.00482708730120069					Trpv1	Trpv1	0.267111	0.179436	-0.573971	0.92858	-0.0321807
										Trpv3	Trpv3	0.685291760380428	0	#NAME?	0.582413957513995	-0.234768225730261					Trpv3	Trpv3	0.751254	0	#NOM?	0.508865	-0.293397
										Afm	Afm	4863.64094343133	6968.64480447981	0.518841395548083	0.00396843934507114	2.40138025320696					Aspa	Aspa	352.76	265.579	-0.409546	0.0683634	-1.16518
										Spata22	Spata22	11.0983226526376	11.7347556830886	0.0804461543215333	0.928383889244332	0.0322724047014661					Spata22	Spata22	12.1842	12.3772	0.022666	0.972765	0.0119922
										Gm49340	Gm49340	0	0	NA	1	NA					Gm49340	Gm49340	0	0	NA	1	NA
										Olfr20	Olfr20	0	0	NA	1	NA					Olfr20	Olfr20	0	0	NA	1	NA
										Olfr376	Olfr376	0	0	NA	1	NA					Olfr376	Olfr376	0	0	NA	1	NA
										Olfr1	Olfr1	0	0	NA	1	NA					Olfr1	Olfr1	0	0	NA	1	NA
										Olfr378	Olfr378	0	0	NA	1	NA					Olfr378	Olfr378	0	0	NA	1	NA
										Olfr380	Olfr380	0	0	NA	1	NA					Olfr380	Olfr380	0	0	NA	1	NA
										Olfr381	Olfr381	0	0	NA	1	NA					Olfr381	Olfr381	0	0	NA	1	NA
										Olfr382	Olfr382	0	0	NA	1	NA					Olfr382	Olfr382	0	0	NA	1	NA
										Olfr385	Olfr385	0	0	NA	1	NA					Olfr385	Olfr385	0	0	NA	1	NA
										Olfr384	Olfr384	0	0	NA	1	NA					Olfr384	Olfr384	0	0	NA	1	NA
										Zfp735	Zfp735	0	0	NA	1	NA					Zfp735	Zfp735	0	0	NA	1	NA
										Olfr389	Olfr389	0	0	NA	1	NA					Olfr389	Olfr389	0	0	NA	1	NA
										Olfr390	Olfr390	0	0	NA	1	NA					Olfr390	Olfr390	0	0	NA	1	NA
										Olfr391-ps	Olfr391-ps	0	0	NA	1	NA					Olfr391-ps	Olfr391-ps	0	0	NA	1	NA
										Olfr392	Olfr392	0	0	NA	1	NA					Olfr392	Olfr392	0	0	NA	1	NA
										Olfr393	Olfr393	0	0	NA	1	NA					Olfr393	Olfr393	0	0	NA	1	NA
										Olfr394	Olfr394	0	0	NA	1	NA					Olfr394	Olfr394	0	0	NA	1	NA
										Olfr395	Olfr395	0	0	NA	1	NA					Olfr395	Olfr395	0	0	NA	1	NA
										Olfr396-ps1	Olfr396-ps1	0	0	NA	1	NA					Olfr396-ps1	Olfr396-ps1	0	0	NA	1	NA
										Olfr23	Olfr23	0	0	NA	1	NA					Olfr23	Olfr23	0	0	NA	1	NA
										Olfr397	Olfr397	0	0	NA	1	NA					Olfr397	Olfr397	0	0	NA	1	NA
										Olfr398	Olfr398	0	0	NA	1	NA					Olfr398	Olfr398	0	0	NA	1	NA
										Olfr139	Olfr139	0	0	NA	1	NA					Olfr139	Olfr139	0	0	NA	1	NA
										Olfr399	Olfr399	0	0	NA	1	NA					Olfr399	Olfr399	0	0	NA	1	NA
										Zfp616	Zfp616	0	0	NA	1	NA					Zfp616	Zfp616	0	0	NA	1	NA
										Olfr401	Olfr401	0	0	NA	1	NA					Olfr401	Olfr401	0	0	NA	1	NA
										Olfr402	Olfr402	0	0	NA	1	NA					Olfr402	Olfr402	0	0	NA	1	NA
										Olfr403	Olfr403	0	0	NA	1	NA					Olfr403	Olfr403	0	0	NA	1	NA
										Olfr43	Olfr43	0	0	NA	1	NA					Olfr43	Olfr43	0	0	NA	1	NA
										Olfr406	Olfr406	0	0	NA	1	NA					Olfr406	Olfr406	0	0	NA	1	NA
										Olfr59	Olfr59	0	0	NA	1	NA					Olfr59	Olfr59	0	0	NA	1	NA
										Olfr410	Olfr410	0	0	NA	1	NA					Olfr410	Olfr410	0	0	NA	1	NA
										Olfr411	Olfr411	0	0	NA	1	NA					Olfr411	Olfr411	0	0	NA	1	NA
										Olfr412	Olfr412	0	0	NA	1	NA					Olfr412	Olfr412	0	0	NA	1	NA
										Rap1gap2	Rap1gap2	13.4279543130006	21.3261031763381	0.667380838973697	0.167323876825737	0.776442081549455					Rap1gap2	Rap1gap2	14.7293	30.5669	1.05328	0.0370114	1.43166
										Ccdc92b	Ccdc92b	2.06642029035128	0.857031017422359	-1.26971439057662	0.427530458311452	-0.369032939636657					Ccdc92b	Ccdc92b	2.2687	1.12767	-1.00852	0.482365	-0.316624
										Cluh	Cluh	2768.72641541543	2110.46072866817	-0.391664520586041	0.0276524957313164	-1.55826566604371					Cluh	Cluh	3039.11	2621.64	-0.213178	0.157905	-0.801604
										Pafah1b1	Pafah1b1	1395.1990652068	1367.14701886967	-0.0293025842493362	0.823414304170549	-0.0843815928056466					Pafah1b1	Pafah1b1	1531.34	1778.42	0.215809	0.0648005	1.18842
										Mettl16	Mettl16	246.570025807455	240.849525626304	-0.0338653473026636	0.846126179978063	-0.0725648672423239					Mettl16	Mettl16	270.645	284.587	0.0724687	0.647934	0.18847
										Mnt	Mnt	112.80780185522	112.818085053131	0.000131505465481523	0.989740374730111	0.0044787130886912					Mnt	Mnt	123.82	82.5845	-0.584301	0.0316614	-1.49947
										Sgsm2	Sgsm2	88.1672653602659	53.8476967243314	-0.711358476653166	0.0189836330890795	-1.72162066864491					Sgsm2	Sgsm2	96.7586	90.8044	-0.0916274	0.704441	-0.152155
										Tsr1	Tsr1	274.361037516688	214.498992414613	-0.355104745610604	0.149806138175892	-0.824470391434256					Tsr1	Tsr1	301.063	275.331	-0.128897	0.401549	-0.396261
										Srr	Srr	1578.60757464608	1445.49247207267	-0.127091481374185	0.430352339689233	-0.366175831570491					Srr	Srr	1732.72	1687.97	-0.0377481	0.778604	-0.108683
										Smg6	Smg6	314.699238297852	393.152591179205	0.321115676170688	0.107064618677915	0.970354025448516					Smg6	Smg6	345.422	375.195	0.119281	0.407688	0.389672
										Hic1	Hic1	33.2192273809543	31.6471232984069	-0.0699441535842351	0.871126307613507	-0.0599188705691568					Hic1	Hic1	36.4348	30.5243	-0.255355	0.606123	-0.21744
										Ovca2	Ovca2	73.7385126766173	97.0380975376869	0.396132949025047	0.0618478469097542	1.20867541473314					Ovca2	Ovca2	80.9321	112.12	0.470254	0.0231941	1.63462
										Dph1	Dph1	60.404902567391	53.1610755820913	-0.184295351697635	0.633289274830233	-0.198397866972664					Dph1	Dph1	66.2743	68.3841	0.04521	0.871939	0.0595139
										Csf1r	Csf1r	706.339808249332	1044.63119791486	0.564559383530672	0.00392990846666854	2.40561756486216					Cyb5r3	Cyb5r3	3264.58	2353.33	-0.472195	0.00333867	-2.47643
										Rpa1	Rpa1	547.250266756462	550.738439961523	0.00916655532759021	0.943218232063405	0.0253878130783583					Rpa1	Rpa1	600.617	605.696	0.0121487	0.959256	0.0180653
										Smyd4	Smyd4	41.4068593818724	33.0592604319675	-0.324815331159214	0.373227481618098	-0.428026385623079					Smyd4	Smyd4	45.4435	41.2055	-0.141236	0.656114	-0.183021
										Serpinf1	Serpinf1	5575.88390901467	7658.07046646341	0.457780411016493	0.0242871345450342	1.61462372128744					Mydgf	Mydgf	695.11	502.838	-0.467147	0.00328121	-2.48397
										Serpinf2	Serpinf2	6829.24529964535	6867.38267268339	0.00803420247076237	0.956211693769674	0.0194459495038681					Dhrs7	Dhrs7	1440.16	1009.88	-0.512038	0.00322301	-2.49174
										Wdr81	Wdr81	332.463407133021	345.83205434438	0.0568760372255581	0.765835973324722	0.115864237558076					Wdr81	Wdr81	364.93	350.493	-0.0582328	0.756496	-0.121193
										Osbpl9	Osbpl9	1347.27205604409	1912.20323327328	0.505194659226604	0.00391267989075355	2.40752568170987					Tlcd2	Tlcd2	1532.03	1163.89	-0.396484	0.0151788	-1.81876
										Prpf8	Prpf8	3321.93300911984	3235.54307802862	-0.0380150944743186	0.848833780201515	-0.0711773455732604					Prpf8	Prpf8	3646.95	2921.83	-0.31982	0.085567	-1.06769
										Rilp	Rilp	199.280210536976	177.686838323059	-0.165461629330249	0.51301489156394	-0.289870028201673					Rilp	Rilp	218.677	183.842	-0.25034	0.260441	-0.58429
										Scarf1	Scarf1	59.2112830328118	49.9493787051699	-0.245405382274576	0.506546808798722	-0.295380416318129					Scarf1	Scarf1	64.9537	70.9053	0.126482	0.735768	0.133259
										Lamtor3	Lamtor3	77.8109645375851	129.652864596781	0.736608713549244	0.00383066503850966	2.41672582198897					Ddx54	Ddx54	390.483	283.914	-0.459804	0.00321991	-2.49216
										Pitpna	Pitpna	932.836218304531	1172.49750600111	0.329889145187919	0.0238929692328992	1.62172987614655					Pitpna	Pitpna	1023.94	1199.59	0.228409	0.0783604	1.1059
										Inpp5k	Inpp5k	110.972642259316	146.131045486064	0.39705865344409	0.0335859225101533	1.47384271836226					Inpp5k	Inpp5k	121.803	164.321	0.431961	0.0190643	1.71978
										Myo1c	Myo1c	790.584644545775	680.501335546342	-0.216321940940524	0.228296955560437	-0.641499879977652					Myo1c	Myo1c	867.593	737.455	-0.234462	0.183452	-0.736478
										Crk	Crk	1636.08338132516	1523.79612848224	-0.102576380748465	0.574773352632197	-0.240503374624549					Crk	Crk	1795.56	1958.59	0.125378	0.286375	0.543065
										Ywhae	Ywhae	3234.76522910204	4160.92846676386	0.3632444773433	0.0453781220233971	1.34315348138524					Ywhae	Ywhae	3551	3218.03	-0.142047	0.376886	-0.42379
										Doc2b	Doc2b	1.28348244950271	4.54130621989242	1.82304375238789	0.125568688255272	0.901118642551632					Doc2b	Doc2b	1.40812	3.51758	1.32081	0.238959	0.621677
										Rph3al	Rph3al	31.3296093099115	35.3009026395546	0.172178294535406	0.566961383592985	0.246446520407988					Rph3al	Rph3al	34.3835	31.8167	-0.111933	0.733921	-0.134351
										1700016K19Rik	1700016K19Rik	0	0	NA	1	NA					1700016K19Rik	1700016K19Rik	0	0	NA	1	NA
										Rflnb	Rflnb	22.9910774394888	30.34875840227	0.400563418407503	0.243825423526318	0.612921012739229					Rflnb	Rflnb	25.2318	24.2475	-0.0574055	0.898174	-0.0466397
										Vps53	Vps53	436.667221246918	406.026815279922	-0.104959227548808	0.567036153163611	-0.246389250421181					Vps53	Vps53	479.363	376.654	-0.347877	0.0393105	-1.40549
										Glod4	Glod4	882.30510429877	977.503896724151	0.147824822365998	0.315260597837725	0.501330305214571					Glod4	Glod4	968.368	975.902	0.0111809	0.935509	0.0289521
										Fam57a	Fam57a	50.8035775152928	36.9827996470095	-0.458075650291524	0.113281530103139	-0.945840893562656					Fam57a	Fam57a	55.7482	50.9236	-0.130589	0.607938	-0.216141
										Gemin4	Gemin4	0	0.370135588416776	Inf	0.725794051434715	0.139186595572863					Gemin4	Gemin4	0	0	NA	1	NA
										Dbil5	Dbil5	1.96767881299143	1.87135629931361	-0.0724104782056532	0.958230605013391	-0.0185299622858765					Dbil5	Dbil5	2.15919	3.40066	0.655327	0.558452	0.253014
										Mrm3	Mrm3	68.6021022936742	71.9657872322032	0.0690584195577322	0.774954653895944	0.110723709285865					Mrm3	Mrm3	75.2869	93.3969	0.310976	0.157437	0.802893
										Nxn	Nxn	29.1795219219464	41.736990432482	0.516370328215362	0.155136662363034	0.809285556277867					Nxn	Nxn	32.0163	38.7697	0.276124	0.462961	0.334455
										Timm22	Timm22	158.066567294838	151.027409848351	-0.0657218481932776	0.784725333837551	-0.105282326531519					Timm22	Timm22	173.475	173.072	-0.00335864	0.987128	-0.00562663
										Abr	Abr	66.698512070078	101.920106461927	0.611712206874452	0.0122854872488012	1.91060761449775					Ccdc68	Ccdc68	92.5605	50.915	-0.862307	0.00318947	-2.49628
										Bhlha9	Bhlha9	0	0	NA	1	NA					Bhlha9	Bhlha9	0	0	NA	1	NA
										Arxes2	Arxes2	1.09394580601395	9.32882130500977	3.09215353941202	0.00380202253705694	2.41998531311748					Trarg1	Trarg1	3.69034	12.0149	1.703	0.01726	1.76296
										Gosr1	Gosr1	453.373953960213	359.817757947291	-0.333435122444999	0.0337357375601792	-1.47190979047936					Gosr1	Gosr1	497.61	611.203	0.296637	0.0245111	1.61064
										Cpd	Cpd	717.793873862522	762.015826498378	0.0862513514528248	0.630703373584523	0.200174845992214					Cpd	Cpd	787.953	802.658	0.0266763	0.869651	0.0606549
										Tmigd1	Tmigd1	0.220624807789203	0.370135588416776	0.74645883547517	0.883744356200772	0.0536733466928529					Tmigd1	Tmigd1	0.242071	0	#NOM?	0.768944	-0.114105
										Blmh	Blmh	590.154784169903	538.31086084155	-0.132653857033541	0.333253363358654	-0.477225458776119					Blmh	Blmh	647.733	673.827	0.0569793	0.68116	0.166751
										Slc6a4	Slc6a4	2.37742825551665	8.4429950272529	1.82835305936247	0.0175563963386306	1.75556462344467					Slc6a4	Slc6a4	2.61036	5.42788	1.05614	0.199558	0.699931
										Nsrp1	Nsrp1	198.366026117364	288.086238832801	0.538335789727965	0.0642001078016176	1.19246424268491					Nsrp1	Nsrp1	217.766	276.963	0.346912	0.15007	0.823706
										Efcab5	Efcab5	2.80512215515327	1.54005453378908	-0.865082159414344	0.469829328097908	-0.32805987680163					Efcab5	Efcab5	3.08099	1.23981	-1.31327	0.3029	-0.518701
										Ssh2	Ssh2	487.8549922283	600.563670672243	0.299864814479328	0.0472542587015409	1.32555904541432					Ssh2	Ssh2	535.459	642.898	0.263813	0.0533333	1.273
										Coro6	Coro6	0.542589790917309	3.60753892046383	2.7330811515274	0.0583499626828326	1.23395941736746					Coro6	Coro6	0.59545	1.70223	1.51538	0.40444	0.393146
										Ankrd13b	Ankrd13b	24.8935692171476	21.8170354360799	-0.190318020173312	0.612521719695275	-0.212878506838426					Ankrd13b	Ankrd13b	27.32	21.6581	-0.335051	0.335658	-0.474103
										Git1	Git1	79.8462571143665	125.32982565762	0.650433097900396	0.0124925505216578	1.90334888553294					Git1	Git1	87.6414	110.011	0.327969	0.197873	0.703613
										Trp53i13	Trp53i13	12.1287253537727	10.2669025134688	-0.240426949485579	0.69419634885452	-0.158517674842804					Trp53i13	Trp53i13	13.3073	12.3791	-0.104313	0.846941	-0.0721466
										Abhd15	Abhd15	471.700959678218	321.473609387489	-0.553172228250491	0.010963177951774	-1.96006353646644					Abhd15	Abhd15	517.693	546.257	0.0774817	0.633632	0.198163
										Taok1	Taok1	900.263448145755	900.272864798736	1.50903466476714e-05	0.994119177102157	0.00256154834384826					Taok1	Taok1	988.123	1208.13	0.290016	0.0434626	1.36188
										Nufip2	Nufip2	337.592200221849	379.589471697094	0.169158406089881	0.481322643213794	0.317563707008514					Edem2	Edem2	493.243	364.863	-0.434942	0.00317863	-2.49776
										Cryba1	Cryba1	0.220624807789203	0	#NAME?	0.827445936800838	-0.0822603723148946					Cryba1	Cryba1	0.242071	0	#NOM?	0.768944	-0.114105
										Myo18a	Myo18a	1168.75485680654	1355.44974997614	0.213799269546395	0.277154991746063	0.557277295068101					Myo18a	Myo18a	1282.87	1066.16	-0.266949	0.141328	-0.849773
										Gm10277	Gm10277	0	0	NA	1	NA					Gm10277	Gm10277	0	0	NA	1	NA
										Pipox	Pipox	3486.19542191409	3062.11406963879	-0.187125416333512	0.296723061402331	-0.52764869887842					Agl	Agl	1851.76	1292.74	-0.518462	0.0031732	-2.4985
										Sez6	Sez6	0	0.815746013056169	Inf	0.535691133460299	0.271085541831608					Sez6	Sez6	0	0	NA	1	NA
										Phf12	Phf12	151.092199830166	172.074768670845	0.187606387503826	0.36479201001573	0.437954682525859					Phf12	Phf12	165.843	185.108	0.158556	0.361189	0.442265
										Dhrs13	Dhrs13	59.4778932550574	54.3375237863317	-0.130404725070743	0.650390442413265	-0.186825849390737					Dhrs13	Dhrs13	65.2826	54.9508	-0.24856	0.337834	-0.471296
										Flot2	Flot2	642.586969208728	579.246146158307	-0.149715184629016	0.373013352452088	-0.428275621830799					Flot2	Flot2	705.262	644.506	-0.129966	0.404151	-0.393457
										Eral1	Eral1	153.377989111472	150.478127592809	-0.0275376576112952	0.865828061932903	-0.0625683425871801					Eral1	Eral1	168.33	153.721	-0.130979	0.432437	-0.364077
										Bex3	Bex3	10.6458446397102	29.695539098636	1.47995580629425	0.00379434880661945	2.42086274782083					Fam222b	Fam222b	138.161	186.866	0.435656	0.0169218	1.77155
										Traf4	Traf4	211.949033223853	263.546909254159	0.314342387209015	0.133976158640134	0.872972478443029					Traf4	Traf4	232.57	232.465	-0.000650137	0.993236	-0.00294753
										Nek8	Nek8	21.0538034026589	14.1273780265564	-0.575587148708942	0.200947311122277	-0.696917800731316					Nek8	Nek8	23.1054	25.6186	0.148962	0.734458	0.134033
										Tlcd1	Tlcd1	379.116287973664	340.440078455422	-0.155239551429897	0.37626289865638	-0.42450860310768					Tlcd1	Tlcd1	416.057	323.045	-0.365049	0.0625759	-1.20359
										Rpl23a	Rpl23a	8.46808602813962	14.6093769711407	0.786786823523423	0.164375899828405	0.784161856739907					Rpl23a	Rpl23a	9.29542	10.913	0.231461	0.709606	0.148983
										Rab34	Rab34	32.9571073032772	33.9862224153774	0.0443603940741874	0.870430802482451	0.0602657487218855					Rab34	Rab34	36.1632	29.3413	-0.301588	0.377792	-0.422748
										Proca1	Proca1	13.4345297433966	27.532256185423	1.03517701654152	0.0318980002927423	1.49623654230486					P4hb	P4hb	25782.8	18390.6	-0.487438	0.00315802	-2.50059
										Supt6	Supt6	596.591543324848	728.224016654348	0.287638793665335	0.179577838380642	0.745747260446335					Supt6	Supt6	654.863	657.64	0.00610549	0.968355	0.0139656
										Sdf2	Sdf2	279.425266886269	284.261549844161	0.0247564869131371	0.891920254350204	0.0496739736999645					Sdf2	Sdf2	306.621	300.533	-0.0289325	0.846901	-0.0721674
										2610507B11Rik	2610507B11Rik	2642.20300511257	2507.24686519158	-0.0756372637679138	0.696185582703601	-0.157274974756274					2610507B11Rik	2610507B11Rik	2900.36	2642.52	-0.134319	0.34413	-0.463278
										Rskr	Rskr	0.276225705994171	0.315339109423891	0.191056523751075	0.988946761681004	0.00482708730120074					Rskr	Rskr	0.30349	1.1377	1.9064	0.422579	0.374092
										Spag5	Spag5	1.30580438962382	2.24739732454981	0.783316409348062	0.542463714916748	0.265629306213913					Spag5	Spag5	1.43297	6.80229	2.24701	0.0310854	1.50744
										Aldoc	Aldoc	131.141825911738	121.669552428082	-0.108159705469055	0.713966167705461	-0.146322367393226					Aldoc	Aldoc	143.912	181.636	0.335865	0.20786	0.682229
										Pigs	Pigs	142.731039195523	121.181402452963	-0.236130799201738	0.409480370263058	-0.387766912684443					Pigs	Pigs	156.675	136.467	-0.199217	0.375754	-0.425096
										Unc119	Unc119	52.1164987152719	57.745245555942	0.147962003204055	0.631224503813059	0.199816150381275					Aimp1	Aimp1	406.457	303.944	-0.419294	0.00312778	-2.50476
										Foxn1	Foxn1	0	0	NA	1	NA					Foxn1	Foxn1	0	0.240517	Inf	0.908848	0.0415088
										Slc13a2	Slc13a2	5.75266364222354	4.31243052975062	-0.415728902272108	0.67208384041812	-0.172576546648931					Slc13a2	Slc13a2	6.31061	2.1284	-1.56801	0.152366	-0.817112
										Slc46a1	Slc46a1	267.574118360631	314.664761869955	0.233877050481566	0.354436215844349	0.450461908856714					Slc46a1	Slc46a1	293.672	290.832	-0.0140207	0.956386	-0.0193666
										Sarm1	Sarm1	3.41796395710904	2.10480427039795	-0.699451103004114	0.571583581130526	-0.242920254910502					Sarm1	Sarm1	3.75156	1.95993	-0.936692	0.39691	-0.401308
										Vtn	Vtn	19006.3791173734	26517.8337756855	0.48047921540838	0.0557035910710015	1.25411680604624					Adsl	Adsl	260.406	180.709	-0.527098	0.00311153	-2.50703
										Sebox	Sebox	0.841137437032595	2.34744392855188	1.48067724488142	0.301897308696079	0.520140758535868					Sebox	Sebox	0.923788	1.15009	0.316117	0.828946	0.081474
										Mfap5	Mfap5	0.685291760380428	8.1173589833592	3.56622017095394	0.00376060447996822	2.42474234091953					Tmem199	Tmem199	96.7109	94.4058	-0.0348039	0.867849	-0.0615556
										Poldip2	Poldip2	1099.47350308624	923.763285621726	-0.251217722731609	0.179629860566102	-0.745621467216925					Poldip2	Poldip2	1206.52	1046.39	-0.205429	0.184318	-0.734433
										Tnfaip1	Tnfaip1	517.088028824601	592.440109604687	0.196259412640877	0.210955797512584	0.67580853478494					Tnfaip1	Tnfaip1	567.545	566.72	-0.00209713	0.992488	-0.00327482
										Ift20	Ift20	422.207012335462	506.561152302918	0.262785902108839	0.0547206259207642	1.26184894359095					Ift20	Ift20	463.435	378.658	-0.291471	0.0274805	-1.56097
										Tmem97	Tmem97	854.770476560598	819.244808705378	-0.0612424528374395	0.695940847377103	-0.157427672385775					Tmem97	Tmem97	938.139	827.966	-0.18023	0.371032	-0.430588
										Nlk	Nlk	132.917990705812	133.919171598156	0.0108261193752236	0.975481688196173	0.010780878796372					Nlk	Nlk	145.886	162.255	0.153425	0.396962	0.401251
										Ccnq	Ccnq	47.6727993311864	39.8791456077951	-0.257531841481034	0.459320189939025	-0.337884464256812					Ccnq	Ccnq	52.3216	55.8489	0.0941218	0.714074	0.146257
										Lyrm9	Lyrm9	67.1567513752426	54.7316004208091	-0.29515839999618	0.29811155743001	-0.525621186561196					Lyrm9	Lyrm9	73.6822	66.3211	-0.151848	0.549277	-0.260208
										Nos2	Nos2	13.1463700588964	0	#NAME?	1	0					Nos2	Nos2	14.4552	3.27469	-2.14216	1	0
										Lgals9	Lgals9	3869.06999170181	4441.0746530981	0.198921995313852	0.289266396779788	0.538702014125029					Lgals9	Lgals9	4247.15	3659.58	-0.214815	0.245544	-0.60987
										Ksr1	Ksr1	31.3315246197515	33.6754064170785	0.104080382954456	0.774406505207187	0.111031007502712					Ksr1	Ksr1	34.3819	34.7019	0.0133677	0.943892	0.0250777
										Wsb1	Wsb1	217.584689162063	182.440279544456	-0.254152755783715	0.445698960740647	-0.350958378579582					Wsb1	Wsb1	238.768	266.426	0.158125	0.618611	0.208583
										Nf1	Nf1	380.978299724276	435.603254270959	0.193305906979847	0.269387494294374	0.569622569284928					Nf1	Nf1	418.171	364.359	-0.19873	0.225584	-0.646692
										Omg	Omg	0	3.4687302036628	Inf	0.115069372034203	0.939040256966347					Omg	Omg	0	0.179436	Inf	0.908848	0.0415088
										Evi2	Evi2	1.89043936280431	2.31206436100512	0.290459984151583	0.799364068441146	0.0972553772523618					Evi2	Evi2	2.07633	4.76598	1.19874	0.257488	0.589244
										Evi2b	Evi2b	0	0	NA	1	NA					Evi2b	Evi2b	0	0	NA	1	NA
										Evi2a	Evi2a	23.2003373251196	31.2888211735634	0.431501523333196	0.333867773760907	0.476425498745114					Evi2a	Evi2a	25.4607	40.5154	0.670198	0.0450525	1.34628
										Rab11fip4	Rab11fip4	85.3054708051488	65.3039036100397	-0.385469034364993	0.302012057029668	-0.519975718642423					Rab11fip4	Rab11fip4	93.644	127.247	0.442372	0.119938	0.921044
										Utp6	Utp6	623.737456149736	555.372964673751	-0.167481947942848	0.203884486622231	-0.690615818021147					Utp6	Utp6	684.598	663.025	-0.0461937	0.725141	-0.139578
										Suz12	Suz12	639.626866528323	620.879606376613	-0.0429169930233898	0.8417905428101	-0.0747959576904663					Suz12	Suz12	702.103	674.974	-0.0568504	0.731983	-0.135499
										Crlf3	Crlf3	133.961686275918	123.822974593224	-0.11354141895089	0.590652704718001	-0.228667802973813					Crlf3	Crlf3	147.048	170.713	0.215288	0.199001	0.701145
										Atad5	Atad5	46.4123334681037	33.3023087818903	-0.478886033660629	0.122896428004886	-0.910460739736098					Atad5	Atad5	50.9423	36.1593	-0.494497	0.100786	-0.996601
										Tefm	Tefm	128.814080946804	103.60252716488	-0.314231111246442	0.22993720455069	-0.638390752855077					Tefm	Tefm	141.345	153.723	0.121119	0.59253	0.227289
										Ppp1r18	Ppp1r18	52.3616362569657	90.4207577228223	0.788143826451416	0.00375138253940893	2.42580864731729					Adap2	Adap2	434.462	523.041	0.267695	0.183049	0.737432
										Rnf135	Rnf135	79.1772952272645	62.5461414736964	-0.340165898342029	0.294915244562444	-0.530302777606795					Rnf135	Rnf135	86.8829	102.339	0.236213	0.323495	0.490132
										Rhot1	Rhot1	615.428453095069	570.725410943242	-0.108794346403004	0.529763402380563	-0.275918047347143					Rhot1	Rhot1	675.473	691.566	0.0339689	0.780155	0.107819
										Rhbdl3	Rhbdl3	2.11106417059351	3.67785890035312	0.800895699022977	0.503769351320007	0.297768257952414					Rhbdl3	Rhbdl3	2.3184	3.3219	0.518879	0.5945	0.225848
										Pea15a	Pea15a	353.275376335099	482.797116700371	0.450623864865796	0.00370827523682402	2.43082803898338					5730455P16Rik	5730455P16Rik	353.306	350.779	-0.0103585	0.929166	-0.0319065
										Zfp207	Zfp207	917.402361506348	709.307209128073	-0.37114401042922	0.0772005399194096	-1.11237966231711					Mogs	Mogs	513.947	343.507	-0.581282	0.0031079	-2.50753
										Psmd11	Psmd11	966.011507357236	771.438850672638	-0.324488571076166	0.0982586989103382	-1.00762899086069					Psmd11	Psmd11	1060.49	1013.02	-0.0660631	0.674694	-0.170893
										Cdk5r1	Cdk5r1	3.48164769135437	4.55085257387612	0.386366626792529	0.721637203528457	0.141681085124347					Cdk5r1	Cdk5r1	3.82091	3.79913	-0.00824769	0.979924	-0.00880749
										Myo1d	Myo1d	326.148527433278	251.356311121702	-0.375795201678511	0.0417181046535264	-1.37967543076356					Myo1d	Myo1d	358.015	291.206	-0.297982	0.11229	-0.949658
										Tmem98	Tmem98	223.043056225048	167.588589011951	-0.412398314537856	0.049241365939593	-1.30766990838491					Tmem98	Tmem98	244.813	250.298	0.0319654	0.880028	0.0555037
										Spaca3	Spaca3	0	0	NA	1	NA					Spaca3	Spaca3	0	0	NA	1	NA
										Asic2	Asic2	0	0.315339109423891	Inf	0.849097650867237	0.0710423606464431					Asic2	Asic2	0	0.240517	Inf	0.908848	0.0415088
										5530401A14Rik	5530401A14Rik	0	0	NA	1	NA					5530401A14Rik	5530401A14Rik	0	0	NA	1	NA
										Gm17268	Gm17268	0	0	NA	1	NA					Gm17268	Gm17268	0	0	NA	1	NA
										Ccl2	Ccl2	9.5191585298278	6.18885719710744	-0.621161015176619	0.477587243873491	-0.320947281521353					Ccl2	Ccl2	10.4608	18.2165	0.80025	0.258128	0.588165
										Ccl7	Ccl7	1.11626774613506	0	#NAME?	0.393646989509891	-0.404893065558788					Ccl7	Ccl7	1.22709	2.86857	1.22509	0.342046	0.465916
										Ccl11	Ccl11	0.796493556790365	3.12384525341829	1.97158839188704	0.155689603728516	0.807740386751611					Ccl11	Ccl11	0.874091	2.16322	1.30732	0.429306	0.367233
										Ccl12	Ccl12	0	0.555203382625163	Inf	0.643007225043695	0.191784147170678					Ccl12	Ccl12	0	1.00932	Inf	0.37897	0.421395
										Ccl8	Ccl8	0.244042144802023	2.1584110137005	3.14476739473758	0.101907495232699	0.991793872730647					Ccl8	Ccl8	0.267111	1.66357	2.63877	0.313075	0.504351
										Ccl1	Ccl1	0	0	NA	1	NA					Ccl1	Ccl1	0	0	NA	1	NA
										Tmem132e	Tmem132e	30.9860057748012	38.7962903423342	0.324301912619658	0.362129517472096	0.441136074043021					Tmem132e	Tmem132e	34.0087	42.5322	0.322652	0.403073	0.394617
										Cct6b	Cct6b	9.52286798741555	5.32902033129702	-0.837525795923676	0.26158912273032	-0.582380318590939					Cct6b	Cct6b	10.4587	7.55248	-0.469685	0.46483	-0.332706
										Zfp830	Zfp830	108.261220177648	138.397386569459	0.354300146651632	0.113520866615767	0.944924302143528					Zfp830	Zfp830	118.814	130.772	0.138343	0.581214	0.235664
										Lig3	Lig3	326.953386140353	250.31559560725	-0.385336785665443	0.036063186987908	-1.44293589630183					Lig3	Lig3	358.863	322.453	-0.154345	0.334202	-0.47599
										Rffl	Rffl	228.467356583338	231.663815142759	0.0200446715170599	0.910599960960985	0.0406723726467934					Rffl	Rffl	250.72	305.776	0.286401	0.0890675	1.05028
										Rad51d	Rad51d	128.956631352043	126.974024553019	-0.0223525720672607	0.928020001333972	-0.0324426634628562					Rad51d	Rad51d	141.551	189.724	0.422578	0.0152313	1.81726
										Fndc8	Fndc8	2.89550531252944	1.04919398414051	-1.46453370318859	0.326811943026338	-0.485702080977867					Fndc8	Fndc8	3.18058	1.18254	-1.4274	0.286144	-0.543415
										Nle1	Nle1	27.3168814837218	30.7234662716294	0.169548198602921	0.676282652741395	0.16987175247605					Nle1	Nle1	29.9658	33.5652	0.16365	0.671528	0.172936
										Unc45b	Unc45b	25.5924125889127	19.0421365485511	-0.426520796519366	0.297645360494336	-0.526300882564309					Unc45b	Unc45b	28.0894	17.8589	-0.653383	0.139341	-0.855921
										Slfn5	Slfn5	314.06606741141	281.132233241297	-0.1598192030158	0.475727119247497	-0.322642090531255					Slfn5	Slfn5	344.649	374.652	0.120424	0.471013	0.326967
										Dclk1	Dclk1	1.26006511248989	11.307138597543	3.16566369435992	0.00369880163694908	2.43193895884097					Slfn9	Slfn9	91.6871	51.8118	-0.823438	0.0120383	-1.91943
										Gcnt1	Gcnt1	14.5753061188791	42.3894385039321	1.54017867234488	0.00369702791468213	2.43214727024197					Slfn8	Slfn8	30.5428	14.4483	-1.07993	0.011219	-1.95004
										Slfn2	Slfn2	80.3388973953836	122.626398198393	0.610099019808721	0.0489732866700292	1.3100407488558					Psmb6	Psmb6	1281.6	931.397	-0.460473	0.00309711	-2.50904
										Slfn1	Slfn1	4.72157755294945	8.39064972973396	0.829513562920307	0.237269695633584	0.624757726846069					Slfn1	Slfn1	5.18415	9.25946	0.836819	0.194777	0.710462
										Slfn4	Slfn4	0.817720100019775	0	#NAME?	0.522601423723421	-0.281829411458323					Slfn4	Slfn4	0.898748	6.86194	2.93263	0.0175261	1.75632
										Slfn3	Slfn3	1.72473206508111	4.40648720864314	1.35325675872877	0.190434600835947	0.720254140054043					Slfn3	Slfn3	1.89227	4.52305	1.25718	0.221632	0.654367
										Slfn14	Slfn14	0.276225705994171	2.0792952603136	2.91217514530464	0.211517421994592	0.674653855407133					Slfn14	Slfn14	0.30349	2.47197	3.02594	0.13035	0.884888
										Pex12	Pex12	162.696382923764	162.703960901142	6.71954445830645e-05	0.999940668422382	2.57681412018841e-05					Pex12	Pex12	178.608	163.816	-0.124724	0.495806	-0.304688
										Ap2b1	Ap2b1	929.351945288674	883.282084183472	-0.0733507989728361	0.733994081693611	-0.134307441852552					Ap2b1	Ap2b1	1020.3	900.803	-0.179715	0.36974	-0.432103
										Rasl10b	Rasl10b	1.77156673910675	3.67904863604346	1.05430693226881	0.320259564150621	0.494497891729049					Rasl10b	Rasl10b	1.94235	1.37822	-0.494999	0.69771	-0.156325
										Gas2l2	Gas2l2	0	0	NA	1	NA					Gas2l2	Gas2l2	0	0	NA	1	NA
										1700020L24Rik	1700020L24Rik	0.276225705994171	0	#NAME?	0.827445936800838	-0.0822603723148946					1700020L24Rik	1700020L24Rik	0.30349	0.358873	0.241823	0.937041	0.0282413
										Mmp28	Mmp28	6.16049777490868	6.525638022444	0.0830720363079692	0.865549635839079	0.0627080220082141					Mmp28	Mmp28	6.7634	4.07209	-0.73198	0.368227	-0.433885
										Taf15	Taf15	655.793819212669	727.595710955164	0.149894734041698	0.45372226937818	0.343209904377999					Taf15	Taf15	719.811	795.085	0.14349	0.336698	0.472759
										Heatr9	Heatr9	0	0.226352798574577	Inf	0.849097650867237	0.0710423606464431					Heatr9	Heatr9	0	0.230493	Inf	0.908848	0.0415088
										Ccl5	Ccl5	14.2879909746698	10.4234334192548	-0.454972502879529	0.364483480330574	-0.438322150648768					Ccl5	Ccl5	15.6826	12.8444	-0.288026	0.551733	-0.258271
										Ccl9	Ccl9	1458.31267285985	2002.23589051321	0.457311876051682	0.0983369954733767	1.00728306500322					Ccl9	Ccl9	1600.87	2175.61	0.442565	0.0487802	1.31176
										Ccl6	Ccl6	180.037362396676	159.73454032653	-0.172620025257326	0.492591924660002	-0.307512712075371					Ccl6	Ccl6	197.575	257.719	0.383402	0.105832	0.975382
										Rpl9-ps1	Rpl9-ps1	0.298547646115286	0	#NAME?	0.827445936800838	-0.0822603723148946					Rpl9-ps1	Rpl9-ps1	0.328338	0	#NOM?	0.768944	-0.114105
										Ccl3	Ccl3	1.07271926278454	1.56588774735214	0.545708231569704	0.753603862620406	0.122856884219387					Ccl3	Ccl3	1.17758	7.27424	2.62697	0.0245279	1.61034
										Ccl4	Ccl4	1.26992673356092	3.52445804643394	1.47265616694884	0.283947629965837	0.546761751904116					Ccl4	Ccl4	1.39461	7.39022	2.40575	0.0307799	1.51173
										Wfdc17	Wfdc17	200.293817711065	201.291873321174	0.00717103659799372	0.992184594127144	0.00340752063536411					Wfdc17	Wfdc17	219.73	359.246	0.709238	0.201706	0.695282
										Wfdc18	Wfdc18	1.44960175597864	0.78155618119974	-0.891235119695653	0.649304589493445	-0.187551527383468					Wfdc18	Wfdc18	1.58897	2.06969	0.381328	0.775836	0.11023
										Wfdc21	Wfdc21	4528.66152646715	4978.88692824575	0.136738535861157	0.591458831374551	0.228075479149478					Wfdc21	Wfdc21	4969.61	3502.82	-0.504614	0.0116699	-1.93293
										Heatr6	Heatr6	116.864036298655	108.276579393223	-0.110109807001691	0.626833847576203	-0.202847560673955					Heatr6	Heatr6	128.242	124.644	-0.0410478	0.833074	-0.0793166
										Hnf1b	Hnf1b	157.457659832797	191.143298368757	0.279690677185418	0.404320485517306	0.39327425391308					Hnf1b	Hnf1b	172.919	122.408	-0.498401	0.0694813	-1.15813
										Ddx52	Ddx52	269.957604238416	317.6332178968	0.23462894099568	0.339775348300323	0.468808133664469					Ddx52	Ddx52	296.294	293.83	-0.0120483	0.936157	-0.0286514
										Synrg	Synrg	286.607247612256	259.941023809499	-0.140890754920648	0.491546181949274	-0.308435672900977					Synrg	Synrg	314.608	305.409	-0.0428146	0.825664	-0.0831968
										Dusp14	Dusp14	14.8466058083014	15.4718153382818	0.0595093373395593	0.884254119640916	0.0534229081791431					Dusp14	Dusp14	16.3037	15.9209	-0.0342775	0.971879	-0.012388
										Tada2a	Tada2a	49.4283383018349	41.9478481986212	-0.236741599749724	0.43887067475653	-0.357663437648787					Tada2a	Tada2a	54.2698	52.9541	-0.0354073	0.924685	-0.0340062
										Svep1	Svep1	6.01601702041489	18.0489287790939	1.58503266056246	0.00364150588212171	2.43871898419359					Rtcb	Rtcb	1337.31	1020.43	-0.390161	0.00309173	-2.5098
										Gm11437	Gm11437	152.49905964656	131.74831791595	-0.211015804117717	0.454862480728186	-0.34211988441585					Dpagt1	Dpagt1	285.639	198.141	-0.527663	0.00309163	-2.50981
										Aatf	Aatf	206.982569749902	210.569805108787	0.0247892925737186	0.924891447595611	0.0339092364249568					Aatf	Aatf	227.177	215.928	-0.0732656	0.691963	-0.159917
										Lhx1	Lhx1	0	0	NA	1	NA					Lhx1	Lhx1	0	0	NA	1	NA
										Mrm1	Mrm1	20.0879084532745	22.7708268072542	0.180859317653846	0.664348702183818	0.177603909060188					Mrm1	Mrm1	22.0452	26.9896	0.291935	0.442831	0.353762
										Dhrs11	Dhrs11	131.032738859619	132.47099070051	0.0157491463805993	0.948849592776723	0.0228026244578777					Dhrs11	Dhrs11	143.839	143.946	0.00106528	0.979668	0.00892119
										Ggnbp2	Ggnbp2	1113.13327784005	1396.93197209304	0.32763542597727	0.128746243605788	0.890265433394167					Ggnbp2	Ggnbp2	1221.82	1107.59	-0.141602	0.314838	-0.501913
										Pigw	Pigw	39.9479373847821	42.7973822514352	0.0994015403054585	0.786777406081372	0.104148120225852					Pigw	Pigw	43.8294	68.2036	0.63795	0.0369236	1.4327
										Myo19	Myo19	72.9164035121263	40.8082316027409	-0.837383210717527	0.021930347973688	-1.65895447722108					Myo19	Myo19	79.9861	71.5824	-0.160144	0.568504	-0.245267
										Znhit3	Znhit3	74.6091042268433	57.9551317327887	-0.36441527436781	0.220284004899447	-0.657017036376703					Znhit3	Znhit3	81.874	64.8212	-0.336941	0.160542	-0.79441
										Car4	Car4	4.99438464801619	4.72233718336454	-0.0808058800234176	0.966968884136818	-0.014587500751642					Car4	Car4	5.48767	1.88167	-1.54418	0.280615	-0.551889
										Usp32	Usp32	506.505574520663	504.066153918974	-0.00696506094781737	0.960332905555819	-0.0175781898944267					Usp32	Usp32	555.975	664.748	0.257788	0.0963552	1.01612
										1700125H20Rik	1700125H20Rik	0	0	NA	1	NA					1700125H20Rik	1700125H20Rik	0	0	NA	1	NA
										Appbp2	Appbp2	490.168319289331	461.72930334455	-0.0862299475266694	0.587909406218461	-0.230689591288902					Appbp2	Appbp2	538.066	532.516	-0.0149604	0.92097	-0.0357547
										Ppm1d	Ppm1d	78.5460805412162	97.5621133607414	0.312781723031471	0.271088001098384	0.566889704743694					Ppm1d	Ppm1d	86.2145	88.2597	0.0338242	0.877203	0.0569
										Bcas3	Bcas3	209.916792834518	270.427803989192	0.365425906341578	0.211124328425369	0.675461718885092					Bcas3	Bcas3	230.442	241.226	0.0659799	0.807028	0.0931114
										Tbx2	Tbx2	26.8778185573697	23.0669297885241	-0.220590057758069	0.623383427173993	-0.205244747748235					Tbx2	Tbx2	29.4867	32.3297	0.132798	0.713654	0.146512
										Gm11444	Gm11444	0	0	NA	1	NA					Gm11444	Gm11444	0	0	NA	1	NA
										Tbx4	Tbx4	0.298547646115286	1.52773279485272	2.35535913464349	0.251816747770466	0.598915389309883					Tbx4	Tbx4	0.328338	1.29087	1.97509	0.35346	0.45166
										Brip1	Brip1	41.8805526798693	45.3226170469086	0.113950687535123	0.751209577112168	0.124238883920255					Brip1	Brip1	45.9701	50.9541	0.148502	0.711525	0.14781
										Scel	Scel	0.276225705994171	5.17140186334941	4.22663592885216	0.00356626569859851	2.4477863035789					Ints2	Ints2	101.028	126.306	0.322171	0.175178	0.756521
										Med13	Med13	541.189707756436	539.548089263948	-0.00438285157820242	0.979486256213388	-0.00900165348503068					Med13	Med13	594.065	779.094	0.391176	0.0114887	1.93973
										Rnft1	Rnft1	633.650602132159	578.215300319684	-0.132080766016336	0.48772990445478	-0.311820615453057					Rnft1	Rnft1	695.554	684.054	-0.0240515	0.87959	-0.0557195
										Rps6kb1	Rps6kb1	663.336227503383	566.248851142377	-0.22830410141169	0.160510358982835	-0.794496933951274					Rps6kb1	Rps6kb1	728.132	629.726	-0.209476	0.247478	-0.606464
										Tubd1	Tubd1	59.2930194578685	36.2273782929171	-0.710781862442866	0.0568279262176104	-1.24543819207565					Tubd1	Tubd1	65.0578	59.3158	-0.133305	0.596609	-0.22431
										Vmp1	Vmp1	1406.41434470334	1255.00488681382	-0.164328708576736	0.27826728657338	-0.555537846830684					Vmp1	Vmp1	1543.87	1402.75	-0.138295	0.40571	-0.391784
										Ptrh2	Ptrh2	233.917941953564	221.19220394837	-0.0807019855850551	0.615761282427598	-0.210587621955512					Ptrh2	Ptrh2	256.733	250.739	-0.0340779	0.825667	-0.0831952
										Cltc	Cltc	4117.11259020188	3960.91090761976	-0.0558006512035552	0.769857934898429	-0.113589409609384					Cltc	Cltc	4519.55	4237.38	-0.0930075	0.601376	-0.220854
										Dhx40	Dhx40	581.635107918739	801.542183338471	0.462664094120815	0.0415749455179427	1.38116831123105					Dhx40	Dhx40	638.581	819.713	0.36025	0.112467	0.948975
										Ypel2	Ypel2	224.205377643292	174.52425242397	-0.361393350414437	0.559619025822881	-0.252107528866718					Ypel2	Ypel2	246.091	239.343	-0.0401081	0.940119	-0.0268173
										Gdpd1	Gdpd1	15.7369052379524	22.6440097473841	0.524977596172343	0.18715724659914	0.72779335264205					Gdpd1	Gdpd1	17.2728	21.4648	0.313477	0.424426	0.372198
										Smg8	Smg8	101.736830673697	102.606374981886	0.0122783121588995	0.941237402327625	0.0263008234193549					Smg8	Smg8	111.68	141.673	0.34319	0.0622489	1.20587
										Prr11	Prr11	3.24349043520651	6.00901596932565	0.889581571496322	0.309994394084289	0.508646159844027					Prr11	Prr11	3.55616	7.62976	1.10132	0.170623	0.767962
										Ska2	Ska2	14.1531004618608	12.9932650257382	-0.123354127559927	0.785660850846733	-0.104764887029263					Ska2	Ska2	15.5281	22.4107	0.529307	0.222475	0.652719
										Trim37	Trim37	306.738396960691	317.377885941551	0.0491928365906874	0.754893226038301	0.12211447171076					Trim37	Trim37	336.682	364.755	0.115539	0.481737	0.31719
										Ppm1e	Ppm1e	6.00944874362177	7.37532137397117	0.295473258786789	0.742919570775491	0.129058200854629					Ppm1e	Ppm1e	6.59822	4.17948	-0.658752	0.397003	-0.401206
										Rad51c	Rad51c	20.1050217392777	18.6161709438345	-0.110999532575595	0.786468864002976	-0.104318466250309					Rad51c	Rad51c	22.0659	42.7305	0.953445	0.01084	1.96497
										Tex14	Tex14	3.2603394954262	5.30318711773396	0.701837454985799	0.51662232795267	0.286826827939922					Angptl3	Angptl3	19326.2	13666.2	-0.499949	0.00308685	-2.51048
										2022-09-04	2022-09-04	137.541525532257	168.591331378339	0.293663105410838	0.111454265760033	0.95290330483659					2024-09-04	2024-09-04	150.96	128.843	-0.228551	0.200597	-0.697675
										Mtmr4	Mtmr4	676.938708951419	637.728374702637	-0.0860831429042174	0.71844039758653	-0.143609255467082					Mtmr4	Mtmr4	743.052	851.195	0.196026	0.331873	0.479028
										Hsf5	Hsf5	0.464666952591226	0	#NAME?	0.681311385032136	-0.166654353735899					Hsf5	Hsf5	0.509183	0.230493	-1.14346	0.736826	-0.132635
										Rnf43	Rnf43	199.749315447894	207.060595529589	0.0518624700016706	0.808082023912366	0.092544554170289					Rnf43	Rnf43	219.237	226.015	0.0439261	0.845405	0.0729353
										Supt4a	Supt4a	97.5455007056613	129.178983529133	0.405224138194165	0.0760140677094244	1.11910602662441					Supt4a	Supt4a	107.067	117.753	0.137244	0.498188	0.302607
										Tspoap1	Tspoap1	1.03834490780898	1.94683113553623	0.906842008434116	0.63483056473542	0.19734217174646					Tspoap1	Tspoap1	1.14082	0.179436	-2.66853	0.406581	-0.390853
										Mpo	Mpo	0	1.35895186022368	Inf	0.324965400910553	0.488162875924256					Ube2e1	Ube2e1	482.793	348.803	-0.468992	0.003085	-2.51075
										Lpo	Lpo	0	0.630678218847782	Inf	0.647364545185797	0.188851089690646					Lpo	Lpo	0	0	NA	1	NA
										Mks1	Mks1	12.4601399492191	8.85957047636919	-0.492011610612819	0.378498314132388	-0.421936050548669					Mks1	Mks1	13.6754	17.2868	0.338087	0.434906	0.361604
										Epx	Epx	0	0.972529412227555	Inf	0.455565433115604	0.34144923625377					Epx	Epx	0	1.05035	Inf	0.426334	0.37025
										Olfr462	Olfr462	0	0	NA	1	NA					Olfr462	Olfr462	0	0	NA	1	NA
										Olfr463	Olfr463	0	0	NA	1	NA					Olfr463	Olfr463	0	0	NA	1	NA
										Olfr464	Olfr464	0	0	NA	1	NA					Olfr464	Olfr464	0	0	NA	1	NA
										Dynll2	Dynll2	2069.09761422211	1801.86159428147	-0.199513510894602	0.315469073149762	-0.501043210171821					Dynll2	Dynll2	2271.01	2091.73	-0.118635	0.335753	-0.47398
										Setd1b	Setd1b	156.255148160786	249.721623112839	0.676417024768039	0.00354552255152676	2.45031974792236					Srsf1	Srsf1	1603.13	1340.56	-0.258059	0.0975783	-1.01065
										Vezf1	Vezf1	270.012543532592	372.184338241622	0.462990917366529	0.0126721383436399	1.89715009447053					Vezf1	Vezf1	296.409	345.754	0.222156	0.167231	0.776682
										Cuedc1	Cuedc1	26.4894335616964	28.5411682390689	0.107627393923588	0.745832036673366	0.127358965770048					Cuedc1	Cuedc1	29.0818	29.2811	0.00985411	0.96118	0.0171952
										Mrps23	Mrps23	265.142188708359	261.858932975922	-0.0179764249193837	0.92186369758666	-0.0353332869311244					Mrps23	Mrps23	290.996	253.805	-0.197277	0.186261	-0.729879
										Ccdc182	Ccdc182	0	0	NA	1	NA					Ccdc182	Ccdc182	0	0	NA	1	NA
										Msi2	Msi2	254.827235546527	174.498904668286	-0.546301498232467	0.03842702776884	-1.41536320579096					Msi2	Msi2	279.67	258.523	-0.113429	0.568303	-0.24542
										Akap1	Akap1	1195.84272248941	1263.60350080561	0.0795161807525024	0.520875988549267	0.283265662304122					Ngrn	Ngrn	233.755	160.667	-0.540927	0.00307405	-2.51229
										Gstm2	Gstm2	310.130860617442	464.031440367225	0.58134546487851	0.00350603046825389	2.4551843141016					Scpep1	Scpep1	762.251	929.201	0.285724	0.0648306	1.18822
										Fxyd5	Fxyd5	63.5319941335312	107.277399381549	0.755790960892921	0.00350402829017542	2.45543239616335					Clcn4	Clcn4	1121.43	860.09	-0.382785	0.00306472	-2.51361
										Coil	Coil	52.4391511910961	48.1441247717171	-0.123284582775062	0.650159250669269	-0.186980253794154					Coil	Coil	57.5306	57.4848	-0.00115052	0.974878	-0.0110496
										Trim25	Trim25	472.240592637792	605.219898556922	0.357937364181041	0.179368395849965	0.746254075879943					Arhgap26.1	Arhgap26.1	253.571	174.114	-0.542353	0.00299628	-2.52342
										Dgke	Dgke	28.5410607310346	28.1243039546051	-0.021221562032242	0.911060232894833	-0.0404529095812088					Dgke	Dgke	31.3198	38.4066	0.294282	0.379206	0.421125
										Gm525	Gm525	0.220624807789203	0	#NAME?	0.827445936800838	-0.0822603723148946					Gm525	Gm525	0.242071	0	#NOM?	0.768944	-0.114105
										Nog	Nog	0	0.315339109423891	Inf	0.849097650867237	0.0710423606464431					Nog	Nog	0	0	NA	1	NA
										Ankfn1	Ankfn1	0	0	NA	1	NA					Ankfn1	Ankfn1	0	0	NA	1	NA
										Flrt1	Flrt1	11.4726023432956	28.3307476331595	1.30417599754941	0.00349798405776397	2.4561821741715					Pctp	Pctp	2617.33	2123.11	-0.301914	0.230625	-0.637094
										Tmem100	Tmem100	15.8722149131169	9.87000234771073	-0.68538113240447	0.183913791242345	-0.735385702867002					Rpl36a	Rpl36a	75.2946	40.471	-0.895657	0.0029948	-2.52363
										Zbtb2	Zbtb2	56.5152831630307	98.5903038103427	0.802804705417688	0.00340353861270409	2.46806931801687					Apeh	Apeh	669.611	491.872	-0.445041	0.00298787	-2.52464
										Mmd	Mmd	2661.24091184667	2469.28283237062	-0.108007025221107	0.513870469241251	-0.289146339337739					Mmd	Mmd	2921.19	3123.89	0.0967848	0.499702	0.301289
										Hlf	Hlf	1084.48737144752	1135.9078754794	0.0668325806540396	0.745393201152495	0.127614572831737					Hlf	Hlf	1190.32	1234.88	0.0530232	0.724666	0.139862
										Stxbp4	Stxbp4	48.4581911360904	58.6205351840405	0.274665586984381	0.329458164120557	0.482199725971731					Stxbp4	Stxbp4	53.1985	77.3728	0.540441	0.0351481	1.4541
										Cox11	Cox11	131.615902604077	94.7444657206385	-0.474220235312481	0.0869140373898055	-1.0609100754662					Cox11	Cox11	144.415	129.074	-0.162014	0.420035	-0.376714
										Tom1l1	Tom1l1	261.284622438472	350.259509757277	0.422802001985421	0.0526172205133316	1.27887209710179					Tom1l1	Tom1l1	286.803	339.276	0.242396	0.0847566	1.07183
										Kif2b	Kif2b	0	0	NA	1	NA					Kif2b	Kif2b	0	0	NA	1	NA
										Car10	Car10	0	0.630678218847782	Inf	0.647364545185797	0.188851089690646					Car10	Car10	0	0	NA	1	NA
										Utp18	Utp18	218.830408221614	194.919315735792	-0.166936162912827	0.375779322762031	-0.425067120609652					Utp18	Utp18	240.183	250.404	0.0601218	0.716681	0.144674
										Mbtd1	Mbtd1	209.313341722308	275.45189305292	0.396136105383932	0.136624536835366	0.864471297321733					Mbtd1	Mbtd1	229.778	257.771	0.165852	0.404552	0.393025
										Nme2	Nme2	25.8842622637265	14.1217742032813	-0.87415384560045	0.253852098197709	-0.595419242612258					Nme2	Nme2	28.3811	23.0669	-0.299104	0.638127	-0.195093
										Gm20390	Gm20390	0	0	NA	1	NA					Gm20390	Gm20390	0	0	NA	1	NA
										Nme1	Nme1	153.688346407467	141.728211001297	-0.116880819897039	0.55682791150621	-0.25427900344542					Scrn2	Scrn2	371.017	230.955	-0.683869	0.00297272	-2.52685
										Spag9	Spag9	1815.75861085951	1630.6545507644	-0.15512123792008	0.455768855446566	-0.341255355263207					Spag9	Spag9	1993.15	1649.97	-0.272613	0.119602	-0.922261
										Tob1	Tob1	1426.03543728764	1256.49699927409	-0.182602607685079	0.466922726966883	-0.330754986732948					Tob1	Tob1	1565.08	1982.81	0.341311	0.0451495	1.34535
										Wfikkn2	Wfikkn2	0.276225705994171	1.72757350947141	2.64482760920886	0.219872395093864	0.657829292744543					Wfikkn2	Wfikkn2	0.30349	1.4393	2.24564	0.318353	0.49709
										Gm21885	Gm21885	5.9179630357511	2.67181852666197	-1.14727866388412	0.233681570262558	-0.63137553770999					Gm21885	Gm21885	6.49326	12.4746	0.941976	0.199462	0.700139
										Luc7l3	Luc7l3	653.816015094907	827.213767170898	0.339375480298667	0.152891472581925	0.815616736392066					Luc7l3	Luc7l3	717.698	673.398	-0.091919	0.634345	-0.197675
										Ankrd40	Ankrd40	753.852106857773	752.486936480422	-0.00261498243878868	0.993200174774053	-0.00296321269439617					Ankrd40	Ankrd40	827.458	684.599	-0.273426	0.0500162	-1.30089
										Abcc3	Abcc3	2432.52370588187	1841.6949341589	-0.401419757350837	0.0465759368048226	-1.33183840116444					Abcc3	Abcc3	2670.44	2610.8	-0.0325892	0.86298	-0.0639995
										Cacna1g	Cacna1g	0.786631935719332	1.42210495750994	0.854267282852375	0.656949375539076	0.182468095845278					Cacna1g	Cacna1g	0.862561	0.358873	-1.26516	0.68858	-0.162046
										Spata20	Spata20	0	0	NA	1	NA					Spata20	Spata20	0	0	NA	1	NA
										Epn3	Epn3	1.09394580601395	2.60275999255628	1.25050101421018	0.34050530224249	0.467876121000165					Epn3	Epn3	1.20224	2.16944	0.851597	0.487869	0.311697
										Mycbpap	Mycbpap	0.717475321572577	0.452705597149154	-0.664356065559258	0.838892816947728	-0.076293524250857					Mycbpap	Mycbpap	0.787633	0.240517	-1.71138	0.56435	-0.248452
										Inhbb	Inhbb	16.5172443808219	36.777821761296	1.15486301794608	0.00339123326667788	2.46964233615918					Rnpep	Rnpep	420.711	299.032	-0.492528	0.00296115	-2.52854
										Rac2	Rac2	86.9000834374207	167.538436568961	0.947062648423827	0.00334165076723004	2.47603893977777					Acsf2	Acsf2	915.856	997.663	0.123432	0.551044	0.258814
										Chad	Chad	0.298547646115286	0.685474697840666	1.19914222050381	0.678539398845183	0.168424930311853					Chad	Chad	0.328338	0.269154	-0.28675	0.92858	-0.0321807
										Lrrc59	Lrrc59	1144.28697947571	1016.72271089853	-0.170522646694182	0.403468431080633	-0.394190440480539					Lrrc59	Lrrc59	1256.01	959.174	-0.388986	0.0167535	-1.7759
										Eme1	Eme1	1.55861275860517	1.69928911443441	0.124668800099221	0.91212777731742	0.0399443183637316					Eme1	Eme1	1.71142	2.88718	0.754467	0.475712	0.322656
										Mrpl27	Mrpl27	232.882217936752	183.327113805513	-0.345180310565314	0.0916758094477112	-1.03774524676553					Mrpl27	Mrpl27	255.553	236.579	-0.111304	0.561905	-0.250337
										Xylt2	Xylt2	191.886982087743	162.881684045573	-0.236432457438313	0.268180304065098	-0.571573121152373					Xylt2	Xylt2	210.597	151.63	-0.473927	0.0241154	-1.6177
										Gm11541	Gm11541	0	0	NA	1	NA					Gm11541	Gm11541	0	0	NA	1	NA
										Cdc34b	Cdc34b	1.81730601624069	1.73989524840777	-0.0628009252705878	0.943503921346878	-0.0252562905008815					Cdc34b	Cdc34b	1.99223	0.240517	-3.05018	0.185503	-0.731648
										Tmem92	Tmem92	0	0.185067794208388	Inf	0.849097650867237	0.0710423606464431					Tmem92	Tmem92	0	0	NA	1	NA
										Rbm33	Rbm33	367.842943762794	645.296575881766	0.810872453399421	0.00329736340738684	2.48183318597018					Col1a1	Col1a1	21.6155	45.8636	1.08528	0.0108834	1.96324
										Sgca	Sgca	0	0.663606604920599	Inf	0.602524028180297	0.220025629088307					Sgca	Sgca	0	0.711527	Inf	0.604098	0.218893
										Hils1	Hils1	0	0	NA	1	NA					Hils1	Hils1	0	0	NA	1	NA
										Plek	Plek	133.982337664709	218.573589399081	0.706076259641475	0.00325508285013612	2.48743795305615					Ppp1r9b	Ppp1r9b	127.894	170.101	0.411443	0.0444867	1.35177
										Samd14	Samd14	3.05504918860946	4.93391706152881	0.691537855619915	0.437045531812478	0.359473315467046					Samd14	Samd14	3.35047	3.80678	0.184209	0.838433	0.0765318
										Pdk2	Pdk2	751.431509440572	932.478647592925	0.31142907699206	0.102072867665629	0.991089683858786					Pdk2	Pdk2	824.864	881.332	0.0955289	0.619682	0.207831
										Itga3	Itga3	63.3755903353896	63.4117747031273	0.000823473368886579	0.966098897687858	0.0149784134171739					Itga3	Itga3	69.5637	68.8045	-0.0158321	0.959403	-0.0179988
										Dlx3	Dlx3	0.597095292230572	0	#NAME?	0.64696480767395	-0.189119342590482					Dlx3	Dlx3	0.656677	0	#NOM?	0.59295	-0.226982
										Dlx4	Dlx4	5.41933373693706	3.30088063281202	-0.715264526403481	0.422333890629754	-0.374344066756662					Dlx4	Dlx4	5.9441	1.31092	-2.18088	0.0329926	-1.48158
										Tac4	Tac4	0	0	NA	1	NA					Tac4	Tac4	0	0	NA	1	NA
										Kat7	Kat7	303.372111789937	358.929245632642	0.242611010574069	0.150940664372558	0.821193742772467					Kat7	Kat7	333.003	320.607	-0.0547273	0.725859	-0.139148
										Fam117a	Fam117a	42.4484781666852	45.1435578345333	0.0888072918610594	0.772277914396845	0.112226384937272					Fam117a	Fam117a	46.5988	67.7388	0.53969	0.0382297	1.4176
										Slc35b1	Slc35b1	429.304058007262	367.997296453136	-0.222304642613308	0.39333844271308	-0.40523360598722					Slc35b1	Slc35b1	471.323	308.038	-0.613607	0.0115551	-1.93722
										Spop	Spop	1190.0014231649	1179.92345061391	-0.0122700333867908	0.928047503597437	-0.0324297931537408					Spop	Spop	1305.97	1595.17	0.288589	0.024814	1.6053
										Nxph3	Nxph3	0.220624807789203	1.46584114335007	2.73206183708566	0.310955406205011	0.507301888232692					Nxph3	Nxph3	0.242071	0.701503	1.53502	0.709308	0.149165
										Ngfr	Ngfr	25.2974266174158	34.0747331794018	0.429711725994555	0.337114247054091	0.472222893025668					Ngfr	Ngfr	27.7636	28.7134	0.0485271	0.87369	0.0586428
										Phb	Phb	536.555672047279	539.572453108537	0.0080888258120901	0.952599192142759	0.0210897911302131					Phb	Phb	589.025	552.228	-0.0930651	0.602805	-0.219823
										Zfp652	Zfp652	445.866793093571	490.164112741952	0.136652105691838	0.551343912236556	0.258577416404192					Zfp652	Zfp652	489.455	573.328	0.228184	0.209804	0.678187
										Phospho1	Phospho1	1.66146033958852	2.67351912764981	0.686288143376688	0.67771840825098	0.168950717852308					Phospho1	Phospho1	1.8197	4.33269	1.25156	0.310965	0.507288
										Abi3	Abi3	40.0550218194087	61.4906254874666	0.618383353079747	0.0263486733076965	1.57924124723139					Arl5b	Arl5b	1062.71	773.149	-0.458927	0.00294213	-2.53134
										Clstn2	Clstn2	5.69446404603953	18.3098673230969	1.68498936786355	0.00321949201525148	2.49221264767592					Eif3f	Eif3f	1128.63	834.761	-0.435142	0.00293099	-2.53299
										B4galnt2	B4galnt2	12.1342078216015	1.89980869944593	-2.67515386629313	1	0					B4galnt2	B4galnt2	13.3305	3.00456	-2.1495	1	0
										Igf2bp1	Igf2bp1	0.441249615578406	0.946017328271672	1.10027158826964	0.758653080803175	0.119956774217688					Igf2bp1	Igf2bp1	0.484143	0	#NOM?	0.635245	-0.197059
										Gip	Gip	0	0	NA	1	NA					Gip	Gip	0	0	NA	1	NA
										Snf8	Snf8	352.597191829029	382.965379279456	0.119192991238904	0.545507936038689	0.263198926922128					Snf8	Snf8	387.008	333.613	-0.214187	0.129773	-0.886816
										Ube2z	Ube2z	598.560018690417	566.191097679751	-0.0802068503713284	0.610397821096999	-0.214387025327159					Ube2z	Ube2z	656.943	658.371	0.00313212	0.971704	0.0124661
										Atp5g1	Atp5g1	196.054078146282	180.00294258531	-0.123231160750732	0.729864026140878	-0.136758041519441					Smim6	Smim6	17.4941	5.45796	-1.68044	0.00292653	-2.53365
										Calcoco2	Calcoco2	0	0	NA	1	NA					Calcoco2	Calcoco2	0	0	NA	1	NA
										Ttll6	Ttll6	0	0	NA	1	NA					Ttll6	Ttll6	0	0	NA	1	NA
										Hoxb13	Hoxb13	0	0	NA	1	NA					Hoxb13	Hoxb13	0	0	NA	1	NA
										Hoxb9	Hoxb9	0.298547646115286	0	#NAME?	0.827445936800838	-0.0822603723148946					Hoxb9	Hoxb9	0.328338	0.179436	-0.871712	0.92858	-0.0321807
										Hoxb8	Hoxb8	0.298547646115286	1.10921702955999	1.89350857202221	0.424673086387443	0.371945261504707					Hoxb8	Hoxb8	0.328338	0.47101	0.520573	0.870108	0.0604269
										Hoxb7	Hoxb7	4.57887558348633	5.95379311332537	0.37881572579166	0.624272907265222	0.204625512546735					Hoxb7	Hoxb7	5.02835	6.72112	0.418618	0.552036	0.258033
										Hoxb6	Hoxb6	0.519172453904489	1.76050189554423	1.76170103615949	0.285483797584557	0.544418534771183					Hoxb6	Hoxb6	0.57041	1.19878	1.0715	0.584845	0.232959
										Hoxb5	Hoxb5	10.3661962182316	23.0205616379179	1.15103642427955	0.0117596786613559	1.9296045453948					Hoxb5	Hoxb5	11.3829	11.5783	0.0245498	0.947037	0.0236333
										Hoxb4	Hoxb4	9.40220942508452	14.2459101782263	0.599476078470798	0.263348020983542	0.57946994094484					Hoxb4	Hoxb4	10.316	13.617	0.400529	0.424396	0.372229
										Hoxb3	Hoxb3	7.39468337721611	6.85404945129036	-0.109531775073771	0.822863399055414	-0.0846722546545161					Hoxb3	Hoxb3	8.11443	6.72497	-0.270962	0.669872	-0.174008
										Hoxb2	Hoxb2	6.95890664153913	7.97119672213633	0.195935680628974	0.809887441912176	0.0915753351376228					Hoxb2	Hoxb2	7.63587	11.7854	0.626135	0.251891	0.598787
										Hoxb1	Hoxb1	0	0	NA	1	NA					Hoxb1	Hoxb1	0	0	NA	1	NA
										Skap1	Skap1	4.15707783066377	9.99310678032319	1.26536351159184	0.0814309999362768	1.08921023223233					Skap1	Skap1	4.56063	9.4141	1.04559	0.135502	0.868056
										Snx11	Snx11	43.1577266505035	27.3351977554272	-0.658859059626523	0.201268194728976	-0.696224848782617					Snx11	Snx11	47.3372	57.2271	0.273723	0.447212	0.349486
										Cbx1	Cbx1	328.960875608038	307.699391246852	-0.0963944202841377	0.632745958928179	-0.198770619809846					Cbx1	Cbx1	361.048	417.142	0.208347	0.196918	0.705715
										Nfe2l1	Nfe2l1	1426.41142799455	1549.7752386753	0.119668832432577	0.319910183920503	0.49497193450145					Ctrb1	Ctrb1	19.3546	3.00934	-2.68516	0.00291771	-2.53496
										Copz2	Copz2	227.997207518102	269.951026498279	0.24368154815036	0.270584846614679	0.567696528565817					Copz2	Copz2	250.314	250.098	-0.00124391	0.995558	-0.00193363
										Cdk5rap3	Cdk5rap3	615.215435087326	659.341672172534	0.0999345670541836	0.536229428629555	0.270649355327565					Plekha7	Plekha7	93.4947	55.5249	-0.75175	0.00291476	-2.5354
										Prr15l	Prr15l	5.95850081236984	10.2147438777687	0.777631738302284	0.304461902731813	0.516467042829036					Prr15l	Prr15l	6.5442	9.61117	0.554496	0.434214	0.362296
										Pnpo	Pnpo	1547.98668690225	1388.50223602616	-0.156863563517937	0.507685786157517	-0.294404995507685					Pnpo	Pnpo	1698.95	1738.52	0.033216	0.827228	0.0823747
										Sp2	Sp2	37.4221936505344	47.5617421917965	0.345907431769777	0.434037763058304	0.36247248344976					Sp2	Sp2	41.0675	45.6507	0.15264	0.633374	0.19834
										Sp6	Sp6	0.441249615578406	0.370135588416776	-0.25354116452483	0.972075833581429	-0.0122998535703341					Sp6	Sp6	0.484143	0.419953	-0.205204	0.919191	-0.0365941
										Scrn2	Scrn2	338.091066628337	271.986131854824	-0.313878803841132	0.211154569121314	-0.675399516546891					Crisp2	Crisp2	17.9875	4.87718	-1.88288	0.00288527	-2.53981
										Lrrc46	Lrrc46	18.1226918134528	17.2440622758983	-0.0716975809326608	0.868252232447083	-0.0613540913593216					Lrrc46	Lrrc46	19.8931	15.1188	-0.395922	0.385595	-0.413869
										Mrpl10	Mrpl10	445.859913359007	412.228251621126	-0.113147112967105	0.472722599266933	-0.325393635052035					Mrpl10	Mrpl10	489.327	485.851	-0.0102856	0.93121	-0.0309523
										Osbpl7	Osbpl7	18.2653937829159	17.9178941051954	-0.0277117700100728	0.966024684466164	-0.0150117760788377					Osbpl7	Osbpl7	20.0489	15.1412	-0.405039	0.37529	-0.425634
										Tbx21	Tbx21	3.4260467931494	4.41341437605758	0.365350352530278	0.692513765596795	0.159571589392308					Tbx21	Tbx21	3.75949	2.67911	-0.488785	0.581853	-0.235187
										Tbkbp1	Tbkbp1	71.6321000941638	65.7391709961683	-0.123852975859485	0.669559885402607	-0.174210573638094					Tbkbp1	Tbkbp1	78.5942	91.5944	0.220836	0.458023	0.339113
										Kpnb1	Kpnb1	2302.41182395578	1804.36307293421	-0.351656240022088	0.029634367910235	-1.52820433166183					Apoc4	Apoc4	4364.16	2836.51	-0.62159	0.00285206	-2.54484
										Npepps	Npepps	393.011005603666	518.173131586075	0.398864497287386	0.0308859935194165	1.51023842401512					Npepps	Npepps	431.426	522.367	0.275953	0.0715437	1.14543
										Mrpl45	Mrpl45	360.487384949906	336.31236304794	-0.100146959870243	0.548678602672581	-0.260681976057652					Mrpl45	Mrpl45	395.66	355.424	-0.154721	0.30846	-0.510802
										Gpr179	Gpr179	0.441249615578406	0	#NAME?	0.690230185155824	-0.161006052057052					Gpr179	Gpr179	0.484143	0	#NOM?	0.635245	-0.197059
										Socs7	Socs7	130.945944612459	148.562141057324	0.182095132252958	0.365149091063872	0.437529776075348					Socs7	Socs7	143.736	175.395	0.287185	0.106552	0.972439
										Arhgap23	Arhgap23	156.325120700813	156.138174606311	-0.0017263226733052	0.997599538199289	-0.00104376056955693					Arhgap23	Arhgap23	171.534	199.227	0.215914	0.361704	0.441646
										4933428G20Rik	4933428G20Rik	0	0	NA	1	NA					4933428G20Rik	4933428G20Rik	0	0.179436	Inf	0.908848	0.0415088
										Srcin1	Srcin1	0.763214598706512	5.35705223294859	2.81127869038482	0.0329940524121083	1.48156434004324					Srcin1	Srcin1	0.837521	4.95544	2.56482	0.0445933	1.35073
										Epop	Epop	16.8257942773748	22.6821057679871	0.430879973629621	0.439653875982109	0.356889093755237					Epop	Epop	18.4616	27.3031	0.564538	0.207711	0.682541
										Mllt6	Mllt6	147.378007013118	137.593962344998	-0.0991040837604143	0.597676624692909	-0.223533729218015					Mllt6	Mllt6	161.726	187.477	0.21316	0.399353	0.398643
										Cisd3	Cisd3	236.421331792814	256.916646572294	0.119940158086306	0.616429875393682	0.210116321277102					Cisd3	Cisd3	259.483	220.892	-0.232299	0.344471	-0.462847
										Pcgf2	Pcgf2	17.0679170077796	23.1231311334871	0.43804976768401	0.299731760125705	0.523267235978168					Pcgf2	Pcgf2	18.7349	13.6347	-0.458452	0.350884	-0.454837
										Psmb3	Psmb3	507.469503507795	467.479534424722	-0.118417918536291	0.525436285387349	-0.279479939164408					Eri3	Eri3	213.869	143.901	-0.571654	0.00281966	-2.5498
										Pip4k2b	Pip4k2b	323.366044653901	293.352732959371	-0.140531762619293	0.48724157339284	-0.312255663058235					Pip4k2b	Pip4k2b	354.868	337.2	-0.0736811	0.691712	-0.160074
										Cwc25	Cwc25	154.563555479934	171.932394736922	0.153641210118208	0.440321617900162	0.356229992023376					Cwc25	Cwc25	169.65	206.831	0.285894	0.0633022	1.19858
										1700001P01Rik	1700001P01Rik	0	0.315339109423891	Inf	0.849097650867237	0.0710423606464431					1700001P01Rik	1700001P01Rik	0	0.179436	Inf	0.908848	0.0415088
										Rpl23	Rpl23	1218.60432065962	1837.58262924547	0.592579363361025	0.0155932975675929	1.80706203336976					Ptk6	Ptk6	54.9836	21.4338	-1.35911	0.00277108	-2.55735
										Lasp1	Lasp1	786.705417210305	845.295508346629	0.103632265919532	0.684808898042545	0.164430605302762					Lasp1	Lasp1	863.663	844.359	-0.0326131	0.859973	-0.0655154
										B230217C12Rik	B230217C12Rik	5.55751759402395	5.26283935567267	-0.0785992522620728	0.928141632240359	-0.0323857464028405					B230217C12Rik	B230217C12Rik	6.10436	4.63666	-0.396753	0.63363	-0.198164
										Fbxo47	Fbxo47	11.763891170876	7.67656643337758	-0.615832269664349	0.298930433139603	-0.524429868594755					Fbxo47	Fbxo47	12.9124	10.6687	-0.275373	0.576042	-0.239546
										Plxdc1	Plxdc1	12.1111929054141	20.5468115147935	0.762573559800022	0.110099619364571	0.95821418246469					Plxdc1	Plxdc1	13.2846	20.833	0.649114	0.182138	0.7396
										Arl5c	Arl5c	7.28963784884657	5.48234947512292	-0.411052846442411	0.569649907526643	-0.244391968784938					Arl5c	Arl5c	8.00059	9.38546	0.230322	0.668955	0.174603
										Cacnb1	Cacnb1	2.26732185599842	3.72184757957869	0.715029771748616	0.482398946669848	0.316593649159721					Cacnb1	Cacnb1	2.48772	5.06423	1.02552	0.288813	0.539384
										Rpl19	Rpl19	292.221796908004	319.817529754357	0.130185224413128	0.540613659635935	0.267112985219673					Abi3bp	Abi3bp	175.145	118.823	-0.559742	0.0027709	-2.55738
										Stac2	Stac2	5.81470344601502	13.3777471575579	1.20205766315244	0.0920839946930228	1.03581584885366					Stac2	Stac2	6.3882	10.1085	0.66208	0.39912	0.398896
										Fbxl20	Fbxl20	222.931661415581	309.03236356595	0.471156406011251	0.0477929578615161	1.32063609056765					Fbxl20	Fbxl20	244.699	290.939	0.249708	0.260667	0.583915
										Med1	Med1	301.017614694879	320.700469574255	0.0913785543293063	0.633941739982514	0.197950652475865					Sytl5	Sytl5	79.4246	30.0868	-1.40046	0.00275972	-2.55914
										Cdk12	Cdk12	245.023770294268	271.679038141811	0.148981541232081	0.51931707646338	0.284567396465442					Cdk12	Cdk12	268.913	345.273	0.3606	0.0198255	1.70278
										Neurod2	Neurod2	0	0.315339109423891	Inf	0.849097650867237	0.0710423606464431					Neurod2	Neurod2	0	0	NA	1	NA
										Ppp1r1b	Ppp1r1b	75.1711632367677	43.9973235062793	-0.772763566201164	0.134111292668106	-0.872534651403014					Slc22a3	Slc22a3	192.003	107.098	-0.842205	0.00275918	-2.55922
										Stard3	Stard3	125.715587403987	138.270242394043	0.137327162836556	0.532476185047283	0.273699811239153					Stard3	Stard3	137.965	139.152	0.0123652	0.939137	0.027271
										Tcap	Tcap	1.47041629045532	27.0611750852898	4.20192792696397	0.0400570401500762	1.3973211442581					Tcap	Tcap	1.61684	13.6794	3.08075	1	0
										Pnmt	Pnmt	0	0	NA	1	NA					Pnmt	Pnmt	0	0	NA	1	NA
										Pgap3	Pgap3	18.6635028193394	20.4399222316671	0.1311699265101	0.724432297578864	0.140002195647326					Pgap3	Pgap3	20.4849	19.8127	-0.0481361	0.894659	-0.0483423
										Erbb2	Erbb2	14.7189669604245	18.8551284381663	0.357280557437981	0.411173964469674	0.385974392663386					Erbb2	Erbb2	16.1584	20.9093	0.37186	0.369827	0.432001
										Mien1	Mien1	446.202726651092	557.321914098393	0.32081155220474	0.129640839316892	0.887258165934221					Arl6ip4	Arl6ip4	390.889	278.324	-0.489998	0.00275768	-2.55946
										Eif3j1	Eif3j1	83.4578934885104	137.547605998758	0.720810617962647	0.00317757163073926	2.49790465053504					Dclk3	Dclk3	243.15	150.259	-0.694398	0.00271219	-2.56668
										Ikzf3	Ikzf3	8.29690585051499	19.6470532639291	1.24366762776925	0.0338323785116673	1.47066746901128					Ikzf3	Ikzf3	9.10578	24.6555	1.43706	0.0161758	1.79113
										Zpbp2	Zpbp2	1.66981455501511	0.411420592782965	-2.02100197806019	0.340858581851085	-0.467425767226176					Zpbp2	Zpbp2	1.83426	2.08594	0.185498	0.867133	0.0619145
										Ormdl3	Ormdl3	712.792263852795	754.427134344684	0.0818998871536411	0.700216359284155	0.154767746950248					Urod	Urod	891.371	656.409	-0.441431	0.0026959	-2.5693
										Lrrc3c	Lrrc3c	0	0	NA	1	NA					Lrrc3c	Lrrc3c	0	0	NA	1	NA
										Gsdma3	Gsdma3	0	0.185067794208388	Inf	0.849097650867237	0.0710423606464431					Gsdma3	Gsdma3	0	0	NA	1	NA
										Gsdma2	Gsdma2	0	0	NA	1	NA					Gsdma2	Gsdma2	0	0	NA	1	NA
										Gsdma	Gsdma	0	0	NA	1	NA					Gsdma	Gsdma	0	0.481034	Inf	0.727958	0.137893
										Ap3b1	Ap3b1	596.823207944788	911.207694579196	0.610476292727723	0.00317507171040136	2.49824646152794					Psmd3	Psmd3	856.211	682.141	-0.327897	0.0285067	-1.54505
										Csf3	Csf3	2.98547646115286	0	#NAME?	0.141295992371189	-0.849870156026607					Csf3	Csf3	3.28338	0	#NOM?	0.0902291	-1.04465
										Med24	Med24	130.942087371902	115.034303762413	-0.186864738814288	0.458263142885204	-0.338885070717805					Med24	Med24	143.743	109.039	-0.398652	0.0462504	-1.33488
										Thra	Thra	102.437743353851	121.862049360357	0.250501530914793	0.359034899804145	0.444863333996384					Thra	Thra	112.41	109.22	-0.0415276	0.843252	-0.0740427
										Nr1d1	Nr1d1	134.730642319844	290.320740014435	1.10756963337364	0.236618729618657	0.625950881651913					Nr1d1	Nr1d1	147.782	96.9109	-0.608736	0.547347	-0.261737
										Msl1	Msl1	488.137697847923	664.863741344695	0.445770529435476	0.0291312481011062	1.53564090803243					Msl1	Msl1	535.832	565.163	0.0768862	0.662682	0.178695
										Casc3	Casc3	165.672423756502	183.043301078601	0.143851490266639	0.514677558267882	0.288464768087322					Casc3	Casc3	181.846	228.223	0.327727	0.0550576	1.25918
										Rapgefl1	Rapgefl1	2.76307697289009	6.45117213861956	1.22328556040511	0.23096858293609	0.636447090174604					Rapgefl1	Rapgefl1	3.03309	3.8416	0.34092	0.725568	0.139322
										Wipf2	Wipf2	96.5716802911332	112.130451942375	0.215506047815478	0.359767233604916	0.443978393276681					Wipf2	Wipf2	106.012	101.451	-0.0634397	0.769237	-0.11394
										Cdc6	Cdc6	9.43001550326695	9.26464647712849	-0.0255242161846212	0.912630048786031	-0.0397052359719491					Cdc6	Cdc6	10.3469	10.1419	-0.0288815	0.91638	-0.0379246
										Rara	Rara	114.052768401411	133.210857118785	0.224010205952937	0.345296277293537	0.461808103838758					Rara	Rara	125.208	139.462	0.155541	0.449939	0.346847
										Gjd3	Gjd3	0	0	NA	1	NA					Gjd3	Gjd3	0	0	NA	1	NA
										Top2a	Top2a	46.5309388169721	47.7838587692779	0.0383330673711643	0.946891516550943	0.0236997743885584					Hamp2	Hamp2	1689.08	919.285	-0.87765	0.00269562	-2.56934
										Igfbp4	Igfbp4	18448.5220433073	19483.8876786441	0.0787763283692134	0.702977326610295	0.153058682216067					Igfbp4	Igfbp4	20250.1	16910.1	-0.260047	0.121343	-0.915985
										Tns4	Tns4	5.31580276781475	8.47195829268272	0.672407909677601	0.352019103547307	0.453433767373985					Tns4	Tns4	5.83241	6.44342	0.143735	0.887102	0.0520265
										Ccr7	Ccr7	4.84305297918316	6.4005932736551	0.402288850341691	0.575695263880118	0.239807343376534					Ccr7	Ccr7	5.3153	5.66222	0.0912181	0.908148	0.0418435
										Smarce1	Smarce1	196.667055126117	189.435351121803	-0.05404972163514	0.733729307419136	-0.134464133513195					Smarce1	Smarce1	215.876	239.606	0.15046	0.320646	0.493974
										Krt222	Krt222	0.773076219777545	0.911827496415243	0.238150254175219	0.889384552156878	0.0509104181424123					Krt222	Krt222	0.849051	1.35195	0.671117	0.701187	0.154166
										Krt24	Krt24	0	0	NA	1	NA					Krt24	Krt24	0	0	NA	1	NA
										Krt25	Krt25	0	0.315339109423891	Inf	0.849097650867237	0.0710423606464431					Krt25	Krt25	0	0	NA	1	NA
										Krt26	Krt26	0	0	NA	1	NA					Krt26	Krt26	0	0	NA	1	NA
										Krt27	Krt27	0	0	NA	1	NA					Krt27	Krt27	0	0	NA	1	NA
										Krt28	Krt28	0.441249615578406	0.315339109423891	-0.484690912451512	0.84404388216791	-0.0736349736492763					Krt28	Krt28	0.484143	0.269154	-0.846999	0.77764	-0.109221
										Krt10	Krt10	17.0588794042141	11.698301331577	-0.544223822862045	0.243210617014711	-0.614017470475535					Krt10	Krt10	18.717	24.8507	0.40894	0.343976	0.463472
										Krt12	Krt12	0	0	NA	1	NA					Krt12	Krt12	0	0	NA	1	NA
										Krt20	Krt20	0	0.902281142431538	Inf	0.496685924457153	0.303918147267117					Atp5g1	Atp5g1	215.152	127.667	-0.752976	0.00268495	-2.57106
										Krt23	Krt23	65.4361350017123	58.9843055287358	-0.149756402709248	0.695691188275096	-0.157583497444043					Cyb5a	Cyb5a	22517.5	14786.3	-0.60678	0.0026663	-2.57409
										Krt39	Krt39	0	0	NA	1	NA					Krt39	Krt39	0	0	NA	1	NA
										Krt40	Krt40	0	0	NA	1	NA					Krt40	Krt40	0	0	NA	1	NA
										Krtap3-3	Krtap3-3	0	0	NA	1	NA					Krtap3-3	Krtap3-3	0	0	NA	1	NA
										Krtap3-2	Krtap3-2	0	0	NA	1	NA					Krtap3-2	Krtap3-2	0	0	NA	1	NA
										Gm11939	Gm11939	0	0	NA	1	NA					Gm11939	Gm11939	0	0	NA	1	NA
										Krtap3-1	Krtap3-1	0	0	NA	1	NA					Krtap3-1	Krtap3-1	0	0	NA	1	NA
										Krtap1-5	Krtap1-5	0	0	NA	1	NA					Krtap1-5	Krtap1-5	0	0	NA	1	NA
										Krtap1-4	Krtap1-4	0	0	NA	1	NA					Krtap1-4	Krtap1-4	0	0	NA	1	NA
										Krtap1-3	Krtap1-3	0	0	NA	1	NA					Krtap1-3	Krtap1-3	0	0	NA	1	NA
										Krtap9-3	Krtap9-3	0	0	NA	1	NA					Krtap9-3	Krtap9-3	0	0	NA	1	NA
										Gm11938	Gm11938	0	0	NA	1	NA					Gm11938	Gm11938	0	0	NA	1	NA
										Gm11937	Gm11937	0	0	NA	1	NA					Gm11937	Gm11937	0	0	NA	1	NA
										Krtap2-4	Krtap2-4	0	0	NA	1	NA					Krtap2-4	Krtap2-4	0	0	NA	1	NA
										Gm11562	Gm11562	0	0	NA	1	NA					Gm11562	Gm11562	0	0	NA	1	NA
										Krtap4-1	Krtap4-1	0	0	NA	1	NA					Krtap4-1	Krtap4-1	0	0	NA	1	NA
										Krtap4-2	Krtap4-2	0	0	NA	1	NA					Krtap4-2	Krtap4-2	0	0	NA	1	NA
										Krtap4-7	Krtap4-7	0	0	NA	1	NA					Krtap4-7	Krtap4-7	0	0	NA	1	NA
										Gm11555	Gm11555	0	0	NA	1	NA					Gm11555	Gm11555	0	0	NA	1	NA
										Gm11563	Gm11563	0	0	NA	1	NA					Gm11563	Gm11563	0	0	NA	1	NA
										Krtap4-6	Krtap4-6	0	0	NA	1	NA					Krtap4-6	Krtap4-6	0	0	NA	1	NA
										Gm14190	Gm14190	0	0	NA	1	NA					Gm14190	Gm14190	0	0	NA	1	NA
										Gm14180	Gm14180	0	0	NA	1	NA					Gm14180	Gm14180	0	0	NA	1	NA
										Gm11595	Gm11595	0	0	NA	1	NA					Gm11595	Gm11595	0	0	NA	1	NA
										Krtap4-8	Krtap4-8	0	0	NA	1	NA					Krtap4-8	Krtap4-8	0	0	NA	1	NA
										Krtap4-9	Krtap4-9	0	0	NA	1	NA					Krtap4-9	Krtap4-9	0	0	NA	1	NA
										Gm11596	Gm11596	0	0	NA	1	NA					Gm11596	Gm11596	0	0	NA	1	NA
										Gm11569	Gm11569	0	0	NA	1	NA					Gm11569	Gm11569	0	0	NA	1	NA
										Gm11554	Gm11554	0	0	NA	1	NA					Gm11554	Gm11554	0	0	NA	1	NA
										Krtap4-13	Krtap4-13	0	0	NA	1	NA					Krtap4-13	Krtap4-13	0	0	NA	1	NA
										Gm11564	Gm11564	0	0	NA	1	NA					Gm11564	Gm11564	0	0	NA	1	NA
										2300003K06Rik	2300003K06Rik	0	0	NA	1	NA					2300003K06Rik	2300003K06Rik	0	0	NA	1	NA
										Krtap4-16	Krtap4-16	0	0	NA	1	NA					Krtap4-16	Krtap4-16	0	0	NA	1	NA
										Gm11568	Gm11568	0	0	NA	1	NA					Gm11568	Gm11568	0	0	NA	1	NA
										Gm11559	Gm11559	0	0	NA	1	NA					Gm11559	Gm11559	0	0	NA	1	NA
										Krtap9-1	Krtap9-1	0	0	NA	1	NA					Krtap9-1	Krtap9-1	0	0	NA	1	NA
										Gm11567	Gm11567	0	0	NA	1	NA					Gm11567	Gm11567	0	0	NA	1	NA
										Krtap31-1	Krtap31-1	0	0	NA	1	NA					Krtap31-1	Krtap31-1	0	0	NA	1	NA
										Gm11565	Gm11565	0	0	NA	1	NA					Gm11565	Gm11565	0	0	NA	1	NA
										Krtap31-2	Krtap31-2	0	0	NA	1	NA					Krtap31-2	Krtap31-2	0	0	NA	1	NA
										Krtap9-5	Krtap9-5	0	0	NA	1	NA					Krtap9-5	Krtap9-5	0	0	NA	1	NA
										Krtap29-1	Krtap29-1	0	0	NA	1	NA					Krtap29-1	Krtap29-1	0	0	NA	1	NA
										Krtap16-1	Krtap16-1	0	0	NA	1	NA					Krtap16-1	Krtap16-1	0	0	NA	1	NA
										Krtap17-1	Krtap17-1	0	0	NA	1	NA					Krtap17-1	Krtap17-1	0	0	NA	1	NA
										Krt33a	Krt33a	0	0	NA	1	NA					Krt33a	Krt33a	0	0	NA	1	NA
										Krt33b	Krt33b	0	0	NA	1	NA					Krt33b	Krt33b	0	0	NA	1	NA
										Krt34	Krt34	0	0	NA	1	NA					Krt34	Krt34	0	0	NA	1	NA
										Krt31	Krt31	0	0	NA	1	NA					Krt31	Krt31	0	0	NA	1	NA
										Krt32	Krt32	0	0	NA	1	NA					Krt32	Krt32	0	0	NA	1	NA
										Krt35	Krt35	0	0	NA	1	NA					Krt35	Krt35	0	0	NA	1	NA
										Krt36	Krt36	0	0	NA	1	NA					Krt36	Krt36	0	0	NA	1	NA
										Krt13	Krt13	0	6.1628913465803	Inf	0.139641776191046	0.854984635759721					Krt13	Krt13	0	31.7482	Inf	1	0
										Krt15	Krt15	0	0.185067794208388	Inf	0.849097650867237	0.0710423606464431					Krt15	Krt15	0	0.240517	Inf	0.908848	0.0415088
										Krt19	Krt19	49.5068394930164	40.9927659417174	-0.272258513354303	0.799970216210381	-0.0969261819783937					Krt19	Krt19	54.3861	24.6654	-1.14075	1	0
										Krt9	Krt9	0	0	NA	1	NA					Krt9	Krt9	0	0	NA	1	NA
										Krt14	Krt14	0.817720100019775	0	#NAME?	0.522601423723421	-0.281829411458323					Krt14	Krt14	0.898748	0.66047	-0.444424	0.850705	-0.0702211
										Krt16	Krt16	0	0	NA	1	NA					Krt16	Krt16	0	0	NA	1	NA
										Krt17	Krt17	0	0	NA	1	NA					Krt17	Krt17	0	0	NA	1	NA
										Krt42	Krt42	0	0	NA	1	NA					Krt42	Krt42	0	0	NA	1	NA
										Eif1	Eif1	1318.56631631535	1302.41839576741	-0.017777150365106	0.917187441628518	-0.0375419003755649					Eif1	Eif1	1447.07	1371.82	-0.0770481	0.56925	-0.244697
										Gast	Gast	0	0	NA	1	NA					Gast	Gast	0	0	NA	1	NA
										Hap1	Hap1	14.653645070515	15.9070443401613	0.118406218603168	0.838402850805373	0.0765472536345164					Hap1	Hap1	16.0756	17.6781	0.13709	0.775539	0.110397
										Jup	Jup	358.29944936075	313.664201473169	-0.191944942751003	0.36586483241949	-0.43667933366773					Jup	Jup	393.239	353.141	-0.155163	0.420872	-0.37585
										P3h4	P3h4	8.00383108430113	10.549667903734	0.398434959074747	0.501893243606927	0.299388650669765					P3h4	P3h4	8.78302	8.71256	-0.0116209	0.988048	-0.00522209
										Fkbp10	Fkbp10	11.8249649489824	14.8983847799009	0.333320021047742	0.478757010007544	0.31988485399396					Fkbp10	Fkbp10	12.9794	11.3244	-0.196797	0.71453	-0.14598
										Nt5c3b	Nt5c3b	50.0069617408986	55.0257915543636	0.137979039367462	0.654493553186468	0.184094626927331					Nt5c3b	Nt5c3b	54.8896	49.9406	-0.136322	0.627865	-0.202134
										Klhl10	Klhl10	0.244042144802023	0	#NAME?	0.827445936800838	-0.0822603723148946					Klhl10	Klhl10	0.267111	0	#NOM?	0.768944	-0.114105
										Klhl11	Klhl11	38.2288119986678	38.6487212201668	0.0157603125573367	0.978309353632755	0.00952379415743135					Klhl11	Klhl11	41.969	56.1414	0.419742	0.113762	0.944001
										Acly	Acly	6508.95329406033	5998.81060044178	-0.117749079765842	0.685881707019495	-0.163750779947219					Gramd1c	Gramd1c	697.634	423.182	-0.721191	0.00265854	-2.57536
										Pycard	Pycard	9.85290865298122	25.4351896159656	1.36820426232101	0.0031660141189256	2.49948715272136					Ttc25	Ttc25	1.68676	2.85854	0.761022	0.528949	0.276586
										Cnp	Cnp	121.940214277248	160.094220789465	0.392747242963739	0.107170903624667	0.969923107464659					Cnp	Cnp	133.834	104.429	-0.357921	0.0860475	-1.06526
										Dnajc7	Dnajc7	515.895870260697	560.814772569951	0.120444454476962	0.638203132071381	0.195041068776197					Dnajc7	Dnajc7	566.208	564.476	-0.00441768	0.978109	-0.00961279
										Nkiras2	Nkiras2	157.478384630943	114.221734976067	-0.463316615171699	0.0396610640551933	-1.40163563841362					Nkiras2	Nkiras2	172.799	130.938	-0.400203	0.0500651	-1.30047
										Zfp385c	Zfp385c	0.441249615578406	0.226352798574577	-0.963021877642586	0.846006991571143	-0.0726260478496048					Zfp385c	Zfp385c	0.484143	0	#NOM?	0.635245	-0.197059
										Dhx58	Dhx58	67.7559111390957	40.9453583752776	-0.726646899936755	0.0135504917602873	-1.86804494354206					Dhx58	Dhx58	74.3595	74.7992	0.00850681	0.997143	0.00124267
										Kat2a	Kat2a	177.948067851386	167.847910526163	-0.0843016906496086	0.733900385006482	-0.134362884468041					Kat2a	Kat2a	195.336	166.18	-0.233205	0.193633	-0.71302
										Hspb9	Hspb9	0.276225705994171	0	#NAME?	0.827445936800838	-0.0822603723148946					Hspb9	Hspb9	0.30349	0	#NOM?	0.768944	-0.114105
										Rab5c	Rab5c	1023.50713395422	1215.05290712524	0.247497976424627	0.129854109512425	0.88654430163477					Rab5c	Rab5c	1123.31	1095.1	-0.0366902	0.788791	-0.103038
										Kcnh4	Kcnh4	0	0	NA	1	NA					Kcnh4	Kcnh4	0	0	NA	1	NA
										Hcrt	Hcrt	0	0	NA	1	NA					Hcrt	Hcrt	0	0	NA	1	NA
										Ghdc	Ghdc	169.626796726634	181.638236577274	0.0987038385463627	0.586419117762947	0.231791879765949					Ghdc	Ghdc	186.159	174.712	-0.0915532	0.637658	-0.195412
										Stat5b	Stat5b	601.82157947247	461.305948088496	-0.383611943546172	0.0837914450578328	-1.07680031972098					Stat5b	Stat5b	660.611	633.443	-0.0605858	0.774315	-0.111083
										Stat5a	Stat5a	103.402560262595	76.8778293011417	-0.427632401132638	0.0895015427828232	-1.04816947846853					Stat5a	Stat5a	113.49	143.679	0.340287	0.0852364	1.06938
										Stat3	Stat3	1007.40357540582	1429.64109707609	0.505011255989048	0.0294665938647678	1.53067006269874					Stat3	Stat3	1105.83	1352.85	0.290877	0.0633205	1.19846
										Ppp1r1a	Ppp1r1a	0.298547646115286	7.99689239403947	4.7434063761504	0.00315471271954505	2.50104018317006					Cavin1	Cavin1	138.17	150.609	0.124356	0.545382	0.263299
										Atp6v0a1	Atp6v0a1	579.037229966929	522.10782152017	-0.14930833981567	0.47890360457657	-0.319751894129197					Atp6v0a1	Atp6v0a1	635.687	529.17	-0.264587	0.239192	-0.621253
										Naglu	Naglu	197.631314030859	173.79983805187	-0.185384817474535	0.509038512104979	-0.293249359191802					Naglu	Naglu	216.894	156.588	-0.470011	0.0164097	-1.7849
										Hsd17b1	Hsd17b1	0.685291760380428	0.726759702206855	0.0847600855690498	0.989928966008663	0.00439596780373624					Hsd17b1	Hsd17b1	0.751254	1.04798	0.480238	0.814512	0.0891026
										Coasy	Coasy	1108.65301153296	935.456109011564	-0.245066028668417	0.163610044677985	-0.786190036763061					Coasy	Coasy	1216.58	1139.72	-0.0941509	0.568775	-0.245059
										Mlx	Mlx	432.506766874527	326.393895013961	-0.406108632024036	0.074505988746949	-1.12780881751718					Mlx	Mlx	474.657	386.641	-0.295889	0.0826288	-1.08287
										Psmc3ip	Psmc3ip	7.81429444081237	4.52923697434149	-0.786847592309562	0.291817664856664	-0.534888422115057					Psmc3ip	Psmc3ip	8.57714	9.62598	0.166437	0.810333	0.0913365
										Retreg3	Retreg3	979.513385903712	930.500173593996	-0.0740587888786436	0.702119783249748	-0.153588789911977					Retreg3	Retreg3	1075.09	1004.95	-0.0973274	0.447698	-0.349015
										Tubg1	Tubg1	249.320065604741	211.41914759982	-0.237892954272185	0.33829071996132	-0.470709915676014					Eif5a	Eif5a	3568.78	2689.76	-0.407956	0.00263591	-2.57907
										Tubg2	Tubg2	0.244042144802023	0.478538810712212	0.971505620494341	0.836298855405309	0.0776384976089663					Tubg2	Tubg2	0.267111	0	#NOM?	0.768944	-0.114105
										Plekhh3	Plekhh3	28.3211305695442	29.7168373943621	0.0694017272049869	0.862723262637883	0.0641284914033407					Plekhh3	Plekhh3	31.0817	33.6983	0.116615	0.769535	0.113771
										Cntnap1	Cntnap1	10.3698944176594	8.93666142528953	-0.214593332796127	0.736241581270087	-0.132979658220257					Cct5	Cct5	2958.26	2135.86	-0.469937	0.00263127	-2.57983
										Ccr10	Ccr10	0	0	NA	1	NA					Ccr10	Ccr10	0	0	NA	1	NA
										Ezh1	Ezh1	176.254304458746	188.166185273073	0.0943488981289489	0.568174250686207	0.245518452130661					Ezh1	Ezh1	193.464	207.191	0.0988967	0.511834	0.290871
										Ramp2	Ramp2	77.551407389873	118.805389177579	0.61537541187717	0.0147625676570493	1.83083809899632					Ramp2	Ramp2	85.0932	116.163	0.449035	0.0731631	1.13571
										Vps25	Vps25	0.905916568169631	1.17237012684625	0.371978018105084	0.896442911817085	0.047477362401022					Vps25	Vps25	0.993326	0.179436	-2.4688	0.461804	-0.335542
										Wnk4	Wnk4	5.91426073176615	11.3012577456324	0.934213591195667	0.246733787183975	0.607771375103579					Wnk4	Wnk4	6.50053	3.87789	-0.745288	0.457558	-0.339554
										Coa3	Coa3	417.267716520431	322.634392516645	-0.371073068816212	0.0792272872328749	-1.1011252141979					Coa3	Coa3	457.902	332.068	-0.463561	0.0104115	-1.98249
										Cntd1	Cntd1	1.40276708195301	0.835162924502292	-0.748145908392748	0.610373642229754	-0.214404228790608					Cntd1	Cntd1	1.53889	0.240517	-2.67768	0.222172	-0.653311
										Becn1	Becn1	661.970718631861	665.002486428271	0.0065923320213479	0.953683107776973	0.0205959097889884					Becn1	Becn1	726.513	773.536	0.0904807	0.449069	0.347687
										Psme3	Psme3	864.576576216761	837.85961491656	-0.0452852124600893	0.821104771327881	-0.0856014242368566					Psme3	Psme3	949.046	873.363	-0.119897	0.5016	-0.299642
										Aoc2	Aoc2	1.66146033958852	1.92251186114222	0.210540643940323	0.92766120328519	0.0326106061183697					Aoc2	Aoc2	1.8197	0.768802	-1.24302	0.517018	-0.286494
										Mxra8	Mxra8	44.6284245229936	78.5598766284533	0.815829786698279	0.00314431790470871	2.50247355128369					Aoc3	Aoc3	1.71161	6.577	1.94207	0.0590368	1.22888
										G6pc	G6pc	4583.41742908393	3910.10473494601	-0.229216431699016	0.31334158249004	-0.503981967558007					G6pc	G6pc	5029.46	4227.42	-0.250626	0.364991	-0.437718
										Gm27029	Gm27029	0	0	NA	1	NA					Gm27029	Gm27029	0	0.230493	Inf	0.908848	0.0415088
										Aarsd1	Aarsd1	4.91701034325226	1.95392630804599	-1.33140533259793	0.246480913426686	-0.608216705248426					Aarsd1	Aarsd1	5.39296	3.78051	-0.512493	0.558809	-0.252736
										Ptges3l	Ptges3l	2.05655866928025	0.663606604920599	-1.63183207875392	0.308488311253028	-0.51076128691269					Ptges3l	Ptges3l	2.25717	0.929625	-1.2798	0.336348	-0.473211
										Rundc1	Rundc1	81.6127769662285	100.255214492865	0.29681033886349	0.289703710715981	0.53804594203078					Rundc1	Rundc1	89.544	120.571	0.429218	0.0877966	1.05652
										Rpl27	Rpl27	22.9402772912062	18.95283881242	-0.275468874349178	0.64999941048611	-0.187087037238291					Rpl27	Rpl27	25.1731	19.6967	-0.353924	0.389653	-0.409322
										Ifi35	Ifi35	184.489738506306	169.014693590801	-0.126391899254608	0.623065380733795	-0.205466378698641					Ifi35	Ifi35	202.475	206.738	0.0300604	0.879086	0.0559686
										Vat1	Vat1	356.90298222525	395.004679201719	0.146337787099408	0.521044906992755	0.283124844802803					Vat1	Vat1	391.709	323.722	-0.275029	0.170759	-0.767615
										Rnd2	Rnd2	109.056216531443	147.331082064425	0.433989813927221	0.0435960019327694	1.36055333683581					Rnd2	Rnd2	119.707	89.3708	-0.421627	0.083773	-1.0769
										Brca1	Brca1	44.8002982914056	49.1622707825799	0.134043216533868	0.684275351111307	0.16476910382825					Brca1	Brca1	49.1837	60.3176	0.294398	0.35125	0.454383
										Nbr1	Nbr1	2553.89708107079	3036.9418992519	0.249918920723323	0.0675595202917391	1.17031344281018					Nbr1	Nbr1	2803.35	3221.4	0.200533	0.101297	0.994402
										Tmem106a	Tmem106a	138.866099452009	141.28418622592	0.0249055497214701	0.895861997539734	0.0477588857876174					Tmem106a	Tmem106a	152.391	163.386	0.100507	0.637181	0.195737
										Gm11634	Gm11634	0	0	NA	1	NA					Gm11634	Gm11634	0	0	NA	1	NA
										Rdm1	Rdm1	69.4453069280733	57.957476807523	-0.260882412849053	0.477371927703833	-0.321143123665634					Rdm1	Rdm1	76.1998	59.7301	-0.351327	0.254226	-0.594779
										Scg3	Scg3	0	6.66610997712727	Inf	0.00313414204296514	2.50388132469001					Arl4d	Arl4d	296.117	309.827	0.0652935	0.84485	0.0732203
										Dhx8	Dhx8	253.963312447051	293.971564012276	0.211056509087558	0.324188352760816	0.489202592271502					Dhx8	Dhx8	278.79	266.9	-0.0628833	0.774842	-0.110787
										Etv4	Etv4	1.51287348147124	1.08338381599694	-0.481746898399949	0.752861273816786	-0.123285041815678					Etv4	Etv4	1.66153	1.83298	0.141679	0.925247	0.0337425
										Meox1	Meox1	1.58093469872629	5.32735019374458	1.75264034196822	0.138896536452906	0.857308583766668					Meox1	Meox1	1.73627	1.46172	-0.248329	0.859462	-0.0657735
										Sost	Sost	0.298547646115286	0	#NAME?	0.827445936800838	-0.0822603723148946					Sost	Sost	0.328338	0	#NOM?	0.768944	-0.114105
										Dusp3	Dusp3	765.338160258753	840.142577688158	0.134536848280763	0.434227756471462	0.362282419257659					Cpn1	Cpn1	3703.63	2588.68	-0.516726	0.00260358	-2.58443
										Cfap97d1	Cfap97d1	0	0	NA	1	NA					Cfap97d1	Cfap97d1	0	0.230493	Inf	0.908848	0.0415088
										Mpp3	Mpp3	1.00835214040024	0.630678218847782	-0.677023535885307	0.725197218208569	-0.139543870487982					Mpp3	Mpp3	1.10482	1.62732	0.558682	0.744362	0.128216
										Cd300lg	Cd300lg	302.013331497662	366.132150061862	0.277752227726784	0.082840859523519	1.08175540368992					Cd300lg	Cd300lg	331.465	303.412	-0.12758	0.429506	-0.367031
										Mpp2	Mpp2	3.74910717316921	5.00229672524167	0.416043570000002	0.608100218373062	0.216024840629101					Mpp2	Mpp2	4.11306	3.83922	-0.0993975	0.886679	-0.0522336
										Ppy	Ppy	0	0	NA	1	NA					Ppy	Ppy	0	0	NA	1	NA
										Pyy	Pyy	0	0	NA	1	NA					Pyy	Pyy	0	0	NA	1	NA
										Nags	Nags	444.523240650477	367.365325360664	-0.275043387575068	0.370628417302701	-0.431061284950713					Nags	Nags	487.755	423.106	-0.205138	0.450964	-0.345858
										Tmem101	Tmem101	30.8526185630796	26.5924812756463	-0.214374543219209	0.597420100729882	-0.223720169262506					Tmem101	Tmem101	33.8558	49.3654	0.544098	0.0588819	1.23002
										Lsm12	Lsm12	245.989796316974	274.367087557882	0.157508955863823	0.480737033703224	0.318092420593552					Lsm12	Lsm12	270.03	319.338	0.241964	0.201838	0.694996
										G6pc3	G6pc3	34.0758454316961	30.6870836302111	-0.15111790643651	0.719179331410149	-0.143162802341992					G6pc3	G6pc3	37.3881	32.5129	-0.201565	0.616174	-0.210297
										Hdac5	Hdac5	247.405043035881	214.592625635645	-0.205274408631228	0.517212925792881	-0.286330630097954					Hdac5	Hdac5	271.542	269.795	-0.00931074	0.970015	-0.0132215
										BC030867	BC030867	1.94645226976202	1.59485101278197	-0.287425310725086	0.834521015158636	-0.0785627223130572					BC030867	BC030867	2.13453	3.2785	0.619117	0.647871	0.188512
										Asb16	Asb16	2.75280334306632	6.38430641407575	1.21362834597994	0.158501185303945	0.799967485692048					Asb16	Asb16	3.02477	4.42622	0.549247	0.598355	0.223041
										Tmub2	Tmub2	215.22605623137	200.403255823957	-0.102946800327868	0.627594994935254	-0.20232052856609					Tmub2	Tmub2	236.246	231.664	-0.0282575	0.870725	-0.060119
										Atxn7l3	Atxn7l3	237.971570104626	243.694785846776	0.034286154640198	0.856277061913558	0.0673856897722107					Atxn7l3	Atxn7l3	261.159	292.116	0.16161	0.361989	0.441305
										Ubtf	Ubtf	507.84051505871	574.092434120117	0.176907546181111	0.263514907612143	0.579194810771905					Ubtf	Ubtf	557.381	683.966	0.29526	0.0330456	1.48089
										Cyp2c23	Cyp2c23	3008.23844964315	5169.43209990694	0.781086871047805	0.00312976996128685	2.50448758201111					Slc25a48	Slc25a48	154.172	84.4817	-0.867828	0.00259358	-2.5861
										Rundc3a	Rundc3a	5.49684456651041	8.19967649870614	0.576963307231001	0.384583935640282	0.415008860525227					Rundc3a	Rundc3a	6.03359	5.31575	-0.182743	0.811775	-0.0905641
										Slc25a39	Slc25a39	2902.78464824602	2694.72292231159	-0.107300605952837	0.674373876083997	-0.171099261770493					Slc25a39	Slc25a39	3185.54	2544.03	-0.324424	0.0905306	-1.0432
										Grn	Grn	1742.36751783095	2180.11523429736	0.323355429606474	0.182632107512072	0.738422869246787					Grn	Grn	1912.6	2089.54	0.127649	0.448043	0.348681
										Fam171a2	Fam171a2	10.4687652662259	11.2099764516925	0.0986919532502444	0.882780945212892	0.0541470496361258					Fam171a2	Fam171a2	11.4794	11.5673	0.0110084	0.981425	0.00814295
										Itga2b	Itga2b	18.9524684328841	18.2495859057653	-0.0545220333281155	0.904812021226077	-0.0434416380588725					Itga2b	Itga2b	20.7991	22.9652	0.142928	0.743671	0.128619
										Gpatch8	Gpatch8	275.036742439613	291.365537343286	0.0832058831987709	0.693426965213478	0.158999273992407					Gpatch8	Gpatch8	301.945	238.789	-0.338554	0.062136	-1.20666
										Gm11627	Gm11627	0	0	NA	1	NA					Gm11627	Gm11627	0	0	NA	1	NA
										Fzd2	Fzd2	1.22788155129774	4.09562408515975	1.73791190781958	0.141416756494745	0.849499127865532					Fzd2	Fzd2	1.3467	1.95134	0.535031	0.701658	0.153875
										Meioc	Meioc	0.298547646115286	0	#NAME?	0.827445936800838	-0.0822603723148946					Meioc	Meioc	0.328338	0	#NOM?	0.768944	-0.114105
										Ccdc43	Ccdc43	205.107881616102	197.809995977293	-0.0522675988977184	0.752339344714804	-0.123586225505386					Ccdc43	Ccdc43	225.108	237.507	0.0773543	0.626773	0.20289
										Adam11	Adam11	29.8172857408155	30.6239364114514	0.0385108038081067	0.900033864177176	0.0457411497288983					Adam11	Adam11	32.7404	28.4173	-0.204301	0.685598	-0.163931
										Gjc1	Gjc1	6.9427481230612	5.16549642652999	-0.426599827669612	0.584792874769421	-0.232997927546732					Gjc1	Gjc1	7.6252	4.46962	-0.770622	0.289427	-0.53846
										Higd1b	Higd1b	0	0	NA	1	NA					Higd1b	Higd1b	0	0.240517	Inf	0.908848	0.0415088
										Eftud2	Eftud2	410.00839417844	367.54265339514	-0.157741761898428	0.389731484511324	-0.40923450825091					Eftud2	Eftud2	450.045	344.004	-0.387644	0.0206287	-1.68553
										Ccdc103	Ccdc103	1.65735423596503	2.14608927476414	0.372828100618883	0.810208113490783	0.0914034120699411					Ccdc103	Ccdc103	1.82094	3.70941	1.02651	0.43471	0.361801
										Fam187a	Fam187a	0	0	NA	1	NA					Fam187a	Fam187a	0	0	NA	1	NA
										Gfap	Gfap	7.29046186635205	12.2335523525498	0.746761270998743	0.423813032313525	0.37282569280024					Gfap	Gfap	7.99415	2.29397	-1.8011	0.0677658	-1.16899
										Kif18b	Kif18b	0.708709097393248	1.0904789885067	0.621696498684993	0.76575176497289	0.115911993519622					Kif18b	Kif18b	0.776294	1.18875	0.614775	0.754234	0.122494
										C1ql1	C1ql1	0.220624807789203	0.185067794208388	-0.25354116452483	0.988946761681004	-0.00482708730120069					C1ql1	C1ql1	0.242071	0	#NOM?	0.768944	-0.114105
										Dcakd	Dcakd	148.403871843184	144.777791805881	-0.035688415089244	0.921175261621393	-0.035657733631799					Dcakd	Dcakd	162.906	153.31	-0.0875884	0.695702	-0.157577
										Nmt1	Nmt1	885.762939174429	869.173856723632	-0.02727585395397	0.858488357341581	-0.0662655902836032					Nmt1	Nmt1	972.281	941.84	-0.0458914	0.752586	-0.123444
										Plcd3	Plcd3	3.23103011615643	3.44105296892534	0.0908559020812258	0.917814759893319	0.0372449624523432					Plcd3	Plcd3	3.54284	2.85233	-0.312769	0.776486	-0.109867
										Acbd4	Acbd4	347.376430345612	283.397366615643	-0.2936735173204	0.243560466512204	-0.613393202775333					Acbd4	Acbd4	381.263	337.455	-0.176092	0.368244	-0.433864
										Hexim1	Hexim1	463.99436474712	526.472908675792	0.182252010937385	0.425735644310491	0.370859987409638					Hexim1	Hexim1	509.21	587.752	0.206947	0.171748	0.765109
										Hexim2	Hexim2	9.76334951311054	9.98906994958692	0.0329741813281505	0.945059817795257	0.0245407018439399					Hexim2	Hexim2	10.7088	15.2371	0.508792	0.404212	0.393391
										Gp2	Gp2	3.46219993315563	650.341380122296	7.55336437367519	0.00312269177897413	2.50547088009791					Eef1b2	Eef1b2	2875.35	2245.18	-0.356906	0.00259056	-2.58661
										1700023F06Rik	1700023F06Rik	0.244042144802023	0.315339109423891	0.369773793849078	0.988946761681004	0.00482708730120069					1700023F06Rik	1700023F06Rik	0.267111	0	#NOM?	0.768944	-0.114105
										Spata32	Spata32	0	0	NA	1	NA					Spata32	Spata32	0	0	NA	1	NA
										Map3k14	Map3k14	22.611744031285	24.7547194546015	0.130631328670489	0.782038296868782	0.106771978766831					Map3k14	Map3k14	24.8139	45.2636	0.867203	0.0615953	1.21045
										Arhgap27	Arhgap27	19.1213229621485	23.367567687631	0.289325229246103	0.49016248833453	0.309659927952722					Arhgap27	Arhgap27	20.9765	39.6154	0.917287	0.0888574	1.05131
										Plekhm1	Plekhm1	155.922895240629	212.01413083589	0.443327639743934	0.0452581983918	1.34430273814251					Plekhm1	Plekhm1	171.138	205.386	0.263183	0.109684	0.959855
										Lrrc37a	Lrrc37a	0	0	NA	1	NA					Lrrc37a	Lrrc37a	0	0	NA	1	NA
										Gm884	Gm884	0.298547646115286	0	#NAME?	0.827445936800838	-0.0822603723148946					Gm884	Gm884	0.328338	0	#NOM?	0.768944	-0.114105
										Lyzl6	Lyzl6	0	0	NA	1	NA					Lyzl6	Lyzl6	0	0	NA	1	NA
										Rprml	Rprml	0	0	NA	1	NA					Rprml	Rprml	0	0	NA	1	NA
										Flna	Flna	432.12726504308	687.902486236207	0.670747809323766	0.00310436062412905	2.5080278338146					Gosr2	Gosr2	957.411	731.941	-0.38741	0.0110005	-1.95859
										Wnt9b	Wnt9b	15.7347113951233	19.2869690162669	0.293675721863659	0.516496528873916	0.286932592820004					Wnt9b	Wnt9b	17.2626	23.9884	0.474688	0.274842	0.560917
										Wnt3	Wnt3	0	0	NA	1	NA					Wnt3	Wnt3	0	0	NA	1	NA
										Nsf	Nsf	287.114768401899	235.122618769131	-0.288214207992737	0.13286611008622	-0.876585779625061					Nsf	Nsf	315.163	283.137	-0.154597	0.389879	-0.40907
										Arf2	Arf2	149.242286662519	160.972386999868	0.109156861335376	0.675597481074422	0.170311978339511					Epas1	Epas1	2641.65	2054.35	-0.362756	0.00257481	-2.58925
										Crhr1	Crhr1	0	0	NA	1	NA					Crhr1	Crhr1	0	0	NA	1	NA
										Sppl2c	Sppl2c	0	0	NA	1	NA					Sppl2c	Sppl2c	0	0	NA	1	NA
										Mapt	Mapt	58.5385557206243	85.620584888578	0.548570539244121	0.0598932969199675	1.22262177984049					Mapt	Mapt	64.2357	56.3819	-0.188143	0.514686	-0.288458
										Kansl1	Kansl1	312.899343244576	310.973037638757	-0.00890913097459157	0.945705878922405	-0.0242439111903975					Kansl1	Kansl1	343.412	406.95	0.244909	0.0708617	1.14959
										Cdc27	Cdc27	442.619724800495	349.231170006617	-0.341885414598704	0.057398480291998	-1.24109960602601					Cdc27	Cdc27	485.809	576.351	0.24656	0.159978	0.79594
										Myl4	Myl4	4.96822250028762	3.97648477319027	-0.321236139101106	0.676686037585987	-0.169612784447399					Myl4	Myl4	5.44843	4.91821	-0.147706	0.809283	-0.0918998
										Itgb3	Itgb3	77.2793122973564	85.8217892721676	0.151261723907519	0.522410364677043	0.281988215198922					Itgb3	Itgb3	84.8138	86.4939	0.0282993	0.902451	0.0445763
										Gm11639	Gm11639	0.298547646115286	0.608810125927715	1.02803116051519	0.766307830178867	0.115596736773863					Sucnr1	Sucnr1	773.394	402.59	-0.941892	0.00257348	-2.58948
										Efcab3	Efcab3	0	0	NA	1	NA					Efcab3	Efcab3	0	0	NA	1	NA
										Mettl2	Mettl2	128.430731256914	94.1948376431688	-0.447270555705295	0.0437287447655119	-1.35923298890796					Mettl2	Mettl2	140.938	125.723	-0.164805	0.396017	-0.402286
										Tlk2	Tlk2	341.589237294352	431.18946059342	0.336059395642158	0.127867199192251	0.893240847521029					Tlk2	Tlk2	374.969	413.567	0.141351	0.418136	0.378683
										Mrc2	Mrc2	11.7323909978228	8.93353137342276	-0.39319457454227	0.47343636655051	-0.324738385220615					Mrc2	Mrc2	12.8795	14.1266	0.133339	0.792556	0.10097
										March10	March10	0	0	NA	1	NA					2024-03-10	2024-03-10	0	0	NA	1	NA
										Tanc2	Tanc2	100.593733809923	111.317553024365	0.146140661388501	0.579108371265038	0.237240157104382					Tanc2	Tanc2	110.392	84.8371	-0.379868	0.0513376	-1.28956
										Cyb561	Cyb561	20.9460257005465	45.3223606699709	1.11354647473485	0.0245502220225163	1.6099445759354					Cyb561	Cyb561	23.0048	35.5298	0.627099	0.109411	0.960937
										Glrx	Glrx	574.660976952666	817.653999536812	0.508779393391909	0.00308061108644853	2.51136312598378					Ace	Ace	26.0684	40.8299	0.647327	0.0372461	1.42892
										Ace3	Ace3	0	0	NA	1	NA					Ace3	Ace3	0	0	NA	1	NA
										Kcnh6	Kcnh6	0	0	NA	1	NA					Kcnh6	Kcnh6	0	0	NA	1	NA
										Dcaf7	Dcaf7	514.922019144252	485.229700661487	-0.0856861043309508	0.589342897770531	-0.229631945826672					Dcaf7	Dcaf7	565.145	528.963	-0.0954531	0.533411	-0.272938
										Taco1	Taco1	266.517686987531	189.910828678674	-0.488909108109867	0.0108636198474665	-1.96402544013981					Taco1	Taco1	292.495	297.811	0.0259835	0.863092	0.063943
										Map3k3	Map3k3	178.636921577805	207.871792877513	0.218663710505742	0.290049299595319	0.537528178919899					Map3k3	Map3k3	196.046	237.51	0.276801	0.163038	0.787712
										Cavin1	Cavin1	125.886512943756	189.139231429125	0.587324913569678	0.00305725260364673	2.51466867647259					Limd2	Limd2	168.612	195.669	0.214701	0.31144	0.506625
										Strada	Strada	27.2777135324267	22.263733422881	-0.293027180480091	0.478811388588001	-0.319835528394899					Strada	Strada	29.9315	30.5062	0.0274409	0.934064	0.0296233
										Ccdc47	Ccdc47	1548.71437384721	1397.54706118514	-0.148174230040529	0.434265129293394	-0.362245042301291					Ccdc47	Ccdc47	1700.11	1591.5	-0.0952375	0.559529	-0.252178
										Ddx42	Ddx42	468.013114956678	501.196247365299	0.0988266542496202	0.526230166668489	0.278824259172903					Ddx42	Ddx42	513.749	579.151	0.172877	0.228093	0.641888
										Ftsj3	Ftsj3	648.116621739908	662.694790861548	0.0320911448960442	0.877623633647039	0.0566916901002834					Ftsj3	Ftsj3	711.449	565.876	-0.330274	0.0910712	-1.04062
										Psmc5	Psmc5	968.286900411371	844.181400900384	-0.197881532889469	0.258944402383798	-0.586793472713683					Psmc5	Psmc5	1062.88	842.918	-0.334513	0.0110456	-1.95681
										Smarcd2	Smarcd2	539.671447882182	509.253135362174	-0.0836984038281869	0.649608464834044	-0.187348324581592					Smarcd2	Smarcd2	592.257	633.59	0.097326	0.482053	0.316905
										Tcam1	Tcam1	0.488084289604045	0.185067794208388	-1.39907645822424	0.827350717835794	-0.0823103519556207					Tcam1	Tcam1	0.534223	0.230493	-1.21272	0.758213	-0.120209
										Gh	Gh	0	0	NA	1	NA					Gh	Gh	0	0	NA	1	NA
										Cxxc5	Cxxc5	398.747179158481	654.228562034809	0.714320432454913	0.00305084978340868	2.51557917545912					Cd79b	Cd79b	21.5641	38.5391	0.837692	0.0535939	1.27088
										Scn4a	Scn4a	0.841137437032595	4.32720345016093	2.36302149994437	0.0685451625858238	1.16402318910807					Scn4a	Scn4a	0.923788	3.36724	1.86593	0.346793	0.45993
										Prr29	Prr29	0	0	NA	1	NA					Prr29	Prr29	0	0	NA	1	NA
										Icam2	Icam2	37.099802351448	48.3418630932494	0.381861574643743	0.278606014821908	0.555009511832491					Icam2	Icam2	40.707	47.7462	0.230111	0.469899	0.327995
										Ern1	Ern1	562.298756339347	553.850877880082	-0.0218392672864583	0.917932067921417	-0.0371894578167549					Ern1	Ern1	617.238	573.676	-0.105592	0.613234	-0.212374
										Tex2	Tex2	1908.82827483286	1539.75561869764	-0.309985925768987	0.0622164112454562	-1.20609504339198					Tex2	Tex2	2095.37	1883.14	-0.154061	0.215924	-0.6657
										Ank1	Ank1	1.55861275860517	9.59029529921903	2.62131270739786	0.00304961411350505	2.51575511113779					Gm14403	Gm14403	309.423	202.75	-0.609879	0.00255583	-2.59247
										Milr1	Milr1	12.4909567341334	9.02471049383394	-0.468931425924689	0.410825337709535	-0.386342779076486					Milr1	Milr1	13.705	26.173	0.933384	0.0573308	1.24161
										Polg2	Polg2	54.7572916071398	40.468706827372	-0.436244341503889	0.194645358732559	-0.71075594746018					Polg2	Polg2	60.0828	50.4373	-0.25246	0.320598	-0.49404
										Ddx5	Ddx5	3490.76232580237	3584.14574970852	0.0380871739421653	0.780297265246361	0.107739915179167					Ddx5	Ddx5	3831.4	4537.12	0.243905	0.041418	1.38281
										Cep95	Cep95	62.2248471541818	65.6407021702735	0.0770998902487928	0.860375743941957	0.0653118419162031					Cep95	Cep95	68.2896	81.1348	0.248654	0.411617	0.385507
										Smurf2	Smurf2	1120.33498792246	1340.13307343936	0.258446092903717	0.0605941024509009	1.21756964312198					Smurf2	Smurf2	1229.72	1178.29	-0.0616443	0.669013	-0.174565
										Kpna2	Kpna2	29.2915293240992	34.3367426238173	0.229269664730604	0.58024905944848	0.236385554838725					Kpna2	Kpna2	32.127	35.6941	0.151901	0.698262	0.155982
										1810010H24Rik	1810010H24Rik	24.7245757287493	22.6877459332243	-0.124032482810019	0.725408800018148	-0.139417180246981					1810010H24Rik	1810010H24Rik	27.1354	17.8614	-0.60333	0.12069	-0.918328
										Bptf	Bptf	531.209410938248	665.603858162064	0.325383090277482	0.174074911978521	0.759263815754577					Bptf	Bptf	583.126	608.953	0.0625247	0.700253	0.154745
										Nol11	Nol11	250.408553925453	232.239132961601	-0.108672754448372	0.634172850447951	-0.197792354477059					Nol11	Nol11	274.886	263.075	-0.0633628	0.748808	-0.12563
										Pitpnc1	Pitpnc1	573.806331384144	665.377193359259	0.213608529975687	0.39825487313462	0.399838901371082					Naca	Naca	1067.28	806.512	-0.404167	0.00248351	-2.60493
										Psmd12	Psmd12	1371.42049810337	1213.4170401024	-0.176595514399063	0.236415677586844	-0.626323727182929					Psmd12	Psmd12	1505.42	1194.94	-0.333219	0.0271555	-1.56614
										Helz	Helz	220.203449810987	276.931005906049	0.330689519567383	0.168829319980109	0.772552128801503					Helz	Helz	241.697	224.004	-0.109676	0.51949	-0.284423
										Cacng1	Cacng1	1.70241012496	2.94587263171967	0.791116418798498	0.508571130141242	0.293648296885862					Cacng1	Cacng1	1.86742	0.721551	-1.37187	0.436426	-0.36009
										Cacng4	Cacng4	0	0.500406903632278	Inf	0.701822032835476	0.153773001767995					Cacng4	Cacng4	0	0	NA	1	NA
										Cacng5	Cacng5	0	0.315339109423891	Inf	0.849097650867237	0.0710423606464431					Cacng5	Cacng5	0	0	NA	1	NA
										Thbd	Thbd	38.7735936388799	71.8424647028516	0.889762391469665	0.00299804166671133	2.52316233563148					Fam20c	Fam20c	502.625	308.057	-0.706285	0.00247262	-2.60684
										Apoh	Apoh	32697.1281883761	42162.9301899517	0.366811204816092	0.0913255362718649	1.03940776889181					Mrap	Mrap	525.013	381.415	-0.460992	0.00246612	-2.60799
										Cep112	Cep112	7.54066743279725	6.52883978440405	-0.207865585044049	0.741377579932121	-0.129960551647418					Cep112	Cep112	8.27544	6.68774	-0.307316	0.617159	-0.209603
										Axin2	Axin2	49.5480308384809	60.1437487513205	0.279587071416202	0.346136877007416	0.460752129028136					Axin2	Axin2	54.4019	73.7739	0.439453	0.240125	0.619563
										E030025P04Rik	E030025P04Rik	0.276225705994171	0	#NAME?	0.827445936800838	-0.0822603723148946					E030025P04Rik	E030025P04Rik	0.30349	0	#NOM?	0.768944	-0.114105
										Rgs9	Rgs9	3.00821451458382	3.73975055185577	0.314034594251501	0.744647909782202	0.128049025215831					Rgs9	Rgs9	3.30039	5.1449	0.640507	0.443316	0.353287
										Gna13	Gna13	423.656901448266	494.533538642152	0.22317199504331	0.103507989350508	0.985026127531419					Rps28	Rps28	85.5261	51.2236	-0.739555	0.00246404	-2.60835
										9930022D16Rik	9930022D16Rik	0	0	NA	1	NA					9930022D16Rik	9930022D16Rik	0	0	NA	1	NA
										Amz2	Amz2	209.532830937333	254.48516193274	0.280405228386278	0.0884376626404958	1.05336274410948					Amz2	Amz2	229.957	221.009	-0.0572572	0.684388	-0.164698
										Zfp30	Zfp30	48.1688033111445	89.9777291216466	0.901468873750983	0.00298249565759436	2.52542017997419					Slc16a6	Slc16a6	73.4287	135.202	0.880697	0.0119399	1.923
										Arsg	Arsg	141.120131196663	149.766923951572	0.0857952322966561	0.795683053956077	0.0992598912184675					Arsg	Arsg	154.894	188.354	0.282168	0.369032	0.432936
										Dlgap1	Dlgap1	11.143233807709	42.5139006796761	1.93176666443106	0.00294561080746319	2.53082463540816					Wipi1	Wipi1	160.328	222.7	0.474079	0.0384137	1.41551
										Prkar1a	Prkar1a	2401.52077515906	2672.84820273308	0.154429616754678	0.288142019062036	0.540393404974936					Prkar1a	Prkar1a	2636.12	2412.18	-0.128081	0.329093	-0.482681
										Fam20a	Fam20a	252.666956905654	254.776476382327	0.0119950742095643	0.954147799428458	0.0203843469893132					Fam20a	Fam20a	277.343	270.881	-0.0340123	0.875135	-0.0579248
										1700012B07Rik	1700012B07Rik	0	0	NA	1	NA					1700012B07Rik	1700012B07Rik	0	0	NA	1	NA
										Abca8b	Abca8b	1168.2730225918	1557.87184261562	0.415199087869773	0.0851278715076031	1.06992822534203					Abca8b	Abca8b	1282.45	1028.71	-0.318059	0.0169337	-1.77125
										Abca8a	Abca8a	2256.29193076065	2750.05527687452	0.285506874313796	0.0895954669132816	1.04771396293107					Lrrc3	Lrrc3	1346.56	926.757	-0.539015	0.00245636	-2.60971
										Abca9	Abca9	129.894986119261	153.659448415171	0.242390735435128	0.213237594090153	0.671136226162385					Abca9	Abca9	142.565	146.632	0.0405892	0.833953	0.0788584
										Abca6	Abca6	4603.37645199603	4553.76817040808	-0.0156315805755863	0.902714268240103	-0.0444496930570717					Abca6	Abca6	5052.78	4660.21	-0.11668	0.322389	-0.49162
										Abca5	Abca5	200.167041635664	269.405296887376	0.428573768709804	0.0439036454431669	1.35749941756833					Abca5	Abca5	219.737	307.947	0.486908	0.0137196	1.86266
										Map2k6	Map2k6	146.037318992807	179.796967442781	0.300031599149416	0.287125120594332	0.541928809390502					Map2k6	Map2k6	160.288	122.397	-0.389097	0.151665	-0.819115
										Kcnj16	Kcnj16	34.2515426661855	46.6966788092182	0.447150977772836	0.150470120588721	0.822549730978763					Kcnj16	Kcnj16	37.5877	37.7078	0.00460367	0.973244	0.0117782
										Kcnj2	Kcnj2	9.54012190278519	17.5789558384282	0.881769773188536	0.128183534014393	0.892167759107137					Ndufb10	Ndufb10	1799.47	1253.83	-0.521227	0.00245313	-2.61028
										Sox9	Sox9	35.1430726706068	35.4156435542035	0.0111464221349246	0.975289273540338	0.0108665522302878					Sox9	Sox9	38.6101	32.321	-0.256505	0.623019	-0.205499
										Slc39a11	Slc39a11	225.688244396968	247.900409688379	0.135429381988827	0.575529387924602	0.239932495339787					Slc39a11	Slc39a11	247.731	243.843	-0.0228256	0.912237	-0.0398924
										Sstr2	Sstr2	0.220624807789203	4.22715684615886	4.26002071710452	0.0125420439352372	1.9016316822086					Sstr2	Sstr2	0.242071	3.21361	3.73069	0.0414406	1.38257
										Cog1	Cog1	116.184668684778	121.771002924223	0.0677509197701223	0.75972344719414	0.119344469844377					Cog1	Cog1	127.517	118.206	-0.109381	0.611476	-0.213621
										Fam104a	Fam104a	126.377193497014	167.326077596883	0.404926172596391	0.0500820244829081	1.30031812380751					Fam104a	Fam104a	138.694	143.389	0.0480247	0.798414	0.097772
										D11Wsu47e	D11Wsu47e	40.3908097933077	49.6675564357362	0.298276699383662	0.338543678843373	0.47038529076944					D11Wsu47e	D11Wsu47e	44.3311	52.1658	0.234786	0.371596	0.42993
										Cpsf4l	Cpsf4l	46.583238161785	33.0122330888355	-0.496810197817154	0.190513659622504	-0.720073880429289					Cpsf4l	Cpsf4l	51.1299	48.4645	-0.0772403	0.785171	-0.105036
										Cdc42ep4	Cdc42ep4	363.508882713652	349.984709064069	-0.0546987266541753	0.773684627883078	-0.111436031928591					Cdc42ep4	Cdc42ep4	398.897	378.948	-0.0740147	0.672273	-0.172454
										Sdk2	Sdk2	4.98685034553798	5.57327610214867	0.160396718189858	0.862763036170319	0.0641084698874613					Sdk2	Sdk2	5.47129	5.16638	-0.0827276	0.918758	-0.0367988
										Rpl38	Rpl38	261.391644695668	291.375986703717	0.156668958283196	0.60337321209469	0.219413975065418					Rpl38	Rpl38	286.814	183.851	-0.641578	0.0256225	-1.59138
										Ttyh2	Ttyh2	548.617375407378	442.824216041386	-0.309066196185804	0.209876398883769	-0.678036396152396					Esrrg	Esrrg	387.343	202.168	-0.938059	0.00243351	-2.61377
										Dnaic2	Dnaic2	0.276225705994171	0	#NAME?	0.827445936800838	-0.0822603723148946					Dnaic2	Dnaic2	0.30349	0	#NOM?	0.768944	-0.114105
										Kif19a	Kif19a	1.25129888831056	4.04950842793895	1.69432035274911	0.167857474963504	0.775059314153123					Kif19a	Kif19a	1.37174	3.05896	1.15703	0.367057	0.435266
										Btbd17	Btbd17	0	0	NA	1	NA					Btbd17	Btbd17	0	0	NA	1	NA
										Gpr142	Gpr142	0	0	NA	1	NA					Gpr142	Gpr142	0	0	NA	1	NA
										Gprc5c	Gprc5c	478.763751542413	528.671573406857	0.143057829107025	0.470632060563184	0.327318490990409					Gprc5c	Gprc5c	525.546	512.635	-0.0358842	0.827532	-0.0822151
										Cd300a	Cd300a	73.5623886853793	94.9367642340422	0.36799855161345	0.204539985278548	0.689221779645144					Insig1	Insig1	7398.02	4098.05	-0.852202	0.00240943	-2.61809
										Cd300lb	Cd300lb	20.8422274565951	26.2708093809107	0.333951179362369	0.413398107542211	0.383631515821591					Kank1	Kank1	825.852	633.573	-0.382371	0.00240343	-2.61917
										Cd300c	Cd300c	0.298547646115286	1.08734893663993	1.86478188494027	0.431464436087104	0.36505499565596					Cd300c	Cd300c	0.328338	0.230493	-0.510462	0.92858	-0.0321807
										Cd300ld	Cd300ld	171.503991302153	184.765560614209	0.107453718896209	0.689234822285523	0.16163278876259					Cd300ld	Cd300ld	188.208	247.692	0.396219	0.123468	0.908444
										Cd300c2	Cd300c2	51.2529058623545	58.3404184699492	0.186861931827528	0.565304318211524	0.247717697065489					Psma7	Psma7	1977.09	1533.17	-0.366861	0.00239014	-2.62158
										Cd300ld2	Cd300ld2	0	0	NA	1	NA					Cd300ld2	Cd300ld2	0	0	NA	1	NA
										Cd300ld4	Cd300ld4	0	0	NA	1	NA					Cd300ld4	Cd300ld4	0	0.240517	Inf	0.908848	0.0415088
										Cd300ld5	Cd300ld5	0	0	NA	1	NA					Cd300ld5	Cd300ld5	0	0	NA	1	NA
										Cd300ld3	Cd300ld3	6.02587864148593	5.07964016754744	-0.246445315259455	0.811004689449927	-0.0909766345726438					Cd300ld3	Cd300ld3	6.61553	8.55321	0.370611	0.559828	0.251945
										Enpp6	Enpp6	30.6095240321999	59.9548907412346	0.969896832770489	0.0029225800925487	2.53423357827551					Scly	Scly	1513.37	1034.82	-0.548389	0.00238802	-2.62196
										Rab37	Rab37	1.61462566556288	3.24575995034043	1.00735657550059	0.431777222046428	0.364740272146463					Rab37	Rab37	1.76962	3.22363	0.865248	0.509787	0.292611
										Cd300lf	Cd300lf	9.79375018471492	15.4223417207176	0.655088538077128	0.306029670763559	0.514236464942601					Cd300lf	Cd300lf	10.7462	32.9625	1.61699	0.0336469	1.47306
										Mef2c	Mef2c	91.1983572107163	151.301171130458	0.730343412679269	0.00287587337048913	2.54123024058003					Ptprn2	Ptprn2	6.8095	0.358873	-4.246	0.00238044	-2.62334
										Nat9	Nat9	233.878354225192	235.188384309371	0.00805846445520834	0.948966101146426	0.0227493011111659					Nat9	Nat9	256.699	206.4	-0.314632	0.0489001	-1.31069
										Tmem104	Tmem104	87.6400207137598	76.8080555546812	-0.190332197965837	0.519924612840343	-0.284059622905465					Tmem104	Tmem104	96.1834	74.2295	-0.373797	0.202545	-0.693479
										Grin2c	Grin2c	0	2.49435677026085	Inf	0.0661876005841121	1.17922336255839					Grin2c	Grin2c	0	2.58939	Inf	0.0352281	1.45311
										Fdxr	Fdxr	89.513628049294	75.4183140930919	-0.247192442240414	0.346574916593831	-0.460202872606202					Fdxr	Fdxr	98.2194	98.4245	0.00300968	0.993797	0.00270218
										Plvap	Plvap	375.818868767844	567.490169921821	0.594557900141221	0.00287318255578783	2.54163677900196					Pnpla5	Pnpla5	11.0022	0.931995	-3.56132	0.00237022	-2.62521
										Otop2	Otop2	0	0	NA	1	NA					Otop2	Otop2	0	0	NA	1	NA
										Ush1g	Ush1g	6.10311809167305	6.66459015943159	0.126969653200116	0.883306699568109	0.053888475580951					Ush1g	Ush1g	6.69838	4.12077	-0.700897	0.351754	-0.453761
										Otop3	Otop3	0	0	NA	1	NA					Otop3	Otop3	0	0.240517	Inf	0.908848	0.0415088
										Hid1	Hid1	24.3330462272788	34.4654999998638	0.502236004028515	0.16222456681525	0.789883376854816					Hid1	Hid1	26.7057	28.0542	0.0710732	0.839867	0.0757896
										Cdr2l	Cdr2l	14.1124261604327	18.2290814321575	0.36927583296024	0.489292184912671	0.310431720836031					Cdr2l	Cdr2l	15.4824	22.8994	0.564682	0.230535	0.637263
										Mrpl58	Mrpl58	358.359052115947	401.986054483886	0.165739655639947	0.31460048531207	0.502240611756624					Cyp2d22	Cyp2d22	1576.24	1135.1	-0.473669	0.00235807	-2.62744
										Atp5h	Atp5h	1302.286612622	1716.41553174203	0.398351863381578	0.0302724094562465	1.5189530110914					Rps14	Rps14	3109.43	2196.79	-0.501249	0.00233255	-2.63217
										Kctd2	Kctd2	180.521886681894	150.664061942719	-0.260838431323453	0.272912381455619	-0.563976760864089					Kctd2	Kctd2	198.089	151.887	-0.383153	0.0824928	-1.08358
										Trim80	Trim80	17.1721272604838	10.4757787167737	-0.713011278956234	0.173519696372717	-0.760651220927985					Trim80	Trim80	18.8547	10.6081	-0.829755	0.097325	-1.01178
										Slc16a5	Slc16a5	514.64446398002	379.20941367031	-0.440581328847792	0.0906173592226076	-1.04278859821245					Nomo1	Nomo1	706.567	478.497	-0.562317	0.0023161	-2.63524
										Armc7	Armc7	21.4756052600385	22.7182231378231	0.0811512093460025	0.81497762521542	0.0888543144242768					Armc7	Armc7	23.5684	30.2542	0.36028	0.351439	0.45415
										Nt5c	Nt5c	169.584773737389	163.547884231011	-0.0522935467078533	0.826425993560874	-0.0827960314176269					Nt5c	Nt5c	186.071	163.493	-0.186623	0.412471	-0.384606
										Jpt1	Jpt1	94.4055576578055	110.308229416541	0.224596726824804	0.347564614307614	0.458964445667607					Jpt1	Jpt1	103.604	103.553	-0.000711905	0.986788	-0.00577602
										Sumo2	Sumo2	3.81169551052284	1.13818029498982	-1.74370376930962	0.160180409376392	-0.795390600736138					Sumo2	Sumo2	4.18222	1.91031	-1.13046	0.313763	-0.503399
										Nup85	Nup85	151.311605644646	139.065368007935	-0.121759462307304	0.550985007690402	-0.25886021814624					Nup85	Nup85	166.073	173.837	0.0659157	0.749758	0.125079
										Gga3	Gga3	46.581311593785	49.1733379257442	0.0781250275802262	0.753062775683915	0.123168819288335					Gga3	Gga3	51.131	60.7896	0.249626	0.303776	0.517447
										Mrps7	Mrps7	707.778790568763	566.448175224343	-0.321354561528549	0.135644728292103	-0.86759708003094					Abce1	Abce1	1951.72	1446.06	-0.432624	0.00228957	-2.64025
										Mif4gd	Mif4gd	350.923325641586	346.003114470172	-0.0203708218940113	0.940665627694773	-0.0265647249824209					Mif4gd	Mif4gd	385.163	335.268	-0.200154	0.321954	-0.492207
										Slc25a19	Slc25a19	94.7079430772037	78.5472306860383	-0.269925016623081	0.300740326902159	-0.521808332535334					Slc25a19	Slc25a19	103.934	97.3851	-0.0939016	0.641792	-0.192606
										Grb2	Grb2	553.912676122116	529.405279741552	-0.0652859716580662	0.652271186634673	-0.185571805536913					Grb2	Grb2	608.029	638.696	0.0709877	0.621759	0.206378
										Tmem94	Tmem94	278.497314828662	288.698232324071	0.0518988564122549	0.783323035182451	0.106059101970693					Tmem94	Tmem94	305.65	341.036	0.158044	0.423587	0.373058
										Caskin2	Caskin2	107.374874640793	119.141084435728	0.150014548797408	0.556592122052	0.254462944918178					Caskin2	Caskin2	117.812	133.915	0.184827	0.478168	0.32042
										Tsen54	Tsen54	34.9855997731486	30.7013584635207	-0.18845873170561	0.684246182446179	-0.164787616931626					Tsen54	Tsen54	38.3833	43.1539	0.169012	0.639874	0.193906
										Llgl2	Llgl2	194.127258241214	154.284590587626	-0.331408729572735	0.219668244455505	-0.658232720751486					Llgl2	Llgl2	213.046	201.905	-0.0774825	0.756769	-0.121037
										Myo15b	Myo15b	6.6177765377584	14.2153200168763	1.10302809534356	0.228176840977471	0.641728436806884					Myo15b	Myo15b	7.26862	12.3638	0.766368	0.370457	0.431262
										Recql5	Recql5	102.338024915948	68.1241991085408	-0.587103026105116	0.0374812029771867	-1.42618647867087					Recql5	Recql5	112.33	85.3907	-0.395598	0.0673736	-1.17151
										Smim5	Smim5	0.220624807789203	0.596488386991353	1.4348990289293	0.732501521039763	0.135191469160215					Smim5	Smim5	0.242071	1.49035	2.62215	0.294132	0.531457
										Smim6	Smim6	15.9369981488111	5.51628681359392	-1.53061053731955	0.0192174975706677	-1.71630316515895					Ntan1	Ntan1	278.116	202.736	-0.456083	0.00228228	-2.64163
										Sap30bp	Sap30bp	236.450069681412	227.102520219252	-0.0581918508373355	0.722052232941135	-0.141431384622056					Sap30bp	Sap30bp	259.535	220.626	-0.234326	0.128001	-0.892786
										Itgb4	Itgb4	7.12817866292646	10.5308335676787	0.563014234756622	0.418773147783706	0.378021173562533					Itgb4	Itgb4	7.83232	5.67843	-0.463949	0.586105	-0.232025
										Galk1	Galk1	664.178019837278	543.778964065342	-0.288549637200608	0.31689457092782	-0.499085201126161					Galk1	Galk1	728.801	525.828	-0.470933	0.0370462	-1.43126
										Cd163	Cd163	332.020864144873	530.3358257619	0.675632306933943	0.00283391041682779	2.54761388242034					H3f3b	H3f3b	1488.24	1258.48	-0.241931	0.0649196	-1.18762
										Unk	Unk	46.6462313542885	40.7620157173072	-0.194535131664162	0.587576194029312	-0.230935808203674					Unk	Unk	51.1907	54.8668	0.100051	0.713193	0.146793
										Unc13d	Unc13d	9.04176398335737	10.9878284889495	0.281230131732234	0.613557668264447	0.212144611694917					Unc13d	Unc13d	9.92706	12.5814	0.341854	0.502988	0.298443
										Wbp2	Wbp2	768.753791004991	806.222189216165	0.0686558704371836	0.670992404563684	0.173282395888757					Wbp2	Wbp2	843.745	700.303	-0.268829	0.0610712	-1.21416
										Trim47	Trim47	33.4067182878849	41.1862630357974	0.302024965359504	0.394957693103215	0.403449422438996					Trim47	Trim47	36.6671	38.6786	0.0770488	0.813829	0.089467
										Trim65	Trim65	103.678871362668	97.7652059786226	-0.0847289028422985	0.760151711153682	-0.119099722532957					Trim65	Trim65	113.766	111.754	-0.0257474	0.937274	-0.0281333
										Mrpl38	Mrpl38	432.688892371165	459.774278750245	0.0875956737498731	0.686586514404383	0.163304731025734					Mrpl38	Mrpl38	474.869	427.088	-0.152997	0.41919	-0.377589
										Fbf1	Fbf1	38.8917988518767	50.4911658870268	0.376565026016937	0.420233022071042	0.376509823563223					Fbf1	Fbf1	42.6742	57.8429	0.438775	0.33913	0.469634
										Acox1	Acox1	30647.5087131275	29833.8847332094	-0.0388179580379155	0.855057761509019	-0.0680045464913399					Tsc22d1	Tsc22d1	790.082	477.282	-0.727161	0.00228155	-2.64177
										Ten1	Ten1	23.245947231047	25.3402015732948	0.124448786393233	0.777848531473849	0.109104963870789					Ten1	Ten1	25.521	33.9895	0.413402	0.237389	0.624539
										Evpl	Evpl	5.15146224636948	9.76033767963168	0.921949061272266	0.13558585006338	0.867785631708226					Evpl	Evpl	5.65517	14.1371	1.32184	0.044729	1.34941
										Srp68	Srp68	561.976398434996	557.838859177791	-0.0106611059120123	0.956258642295127	-0.0194246268353201					Polr2m	Polr2m	1363.8	1055.72	-0.369399	0.00225287	-2.64726
										Galr2	Galr2	0.244042144802023	0.370135588416776	0.60092354177576	0.883744356200772	0.0536733466928528					Galr2	Galr2	0.267111	0.240517	-0.151303	0.92858	-0.0321807
										Exoc7	Exoc7	359.633901525615	289.233238668422	-0.314295669207993	0.0576346460653259	-1.23931636950066					Ccnb1ip1	Ccnb1ip1	5.95458	0	#NOM?	0.00224373	-2.64903
										Foxj1	Foxj1	1.93180115692853	1.86493999719668	-0.0508173893564548	0.969609927372528	-0.0134029466214387					Foxj1	Foxj1	2.12083	2.04106	-0.0553107	0.948893	-0.022783
										Rnf157	Rnf157	26.4719052178948	29.8742564222941	0.174440773267476	0.643160566866661	0.1916805906856					Rnf157	Rnf157	29.0545	24.1009	-0.269672	0.460933	-0.336363
										Ubald2	Ubald2	17.6758314143504	26.1764039136307	0.566488838621656	0.310562468393198	0.507851030109741					Ubald2	Ubald2	19.3817	19.5135	0.00977722	0.998858	0.000496101
										Qrich2	Qrich2	0	0	NA	1	NA					Qrich2	Qrich2	0	0	NA	1	NA
										Prpsap1	Prpsap1	474.396062853348	615.106497388463	0.37474417865241	0.0267690921959282	1.57236635653006					Prpsap1	Prpsap1	520.734	438.783	-0.247039	0.1719	-0.764725
										Sphk1	Sphk1	5.1053109604828	3.56506418040731	-0.518070788043954	0.574529993407849	-0.240687293987871					Sphk1	Sphk1	5.6085	2.3589	-1.2495	0.189834	-0.721625
										Ube2o	Ube2o	110.637109687365	126.759152546077	0.196254546910713	0.446818885618354	0.349868478916989					Ube2o	Ube2o	121.439	137.342	0.17754	0.455193	0.341804
										Aanat	Aanat	0	0	NA	1	NA					Aanat	Aanat	0	0	NA	1	NA
										Rhbdf2	Rhbdf2	48.5611906046002	45.1857211493079	-0.103936845642822	0.765249811592875	-0.116196768655404					Rhbdf2	Rhbdf2	53.2974	89.9038	0.754317	0.0104706	1.98003
										Cygb	Cygb	106.714659833898	158.589931922711	0.571542805738306	0.0171205705388221	1.76648176666041					Cygb	Cygb	117.115	109.183	-0.101172	0.623286	-0.205313
										Prcd	Prcd	1.5684743796762	0	#NAME?	0.18547266524831	-0.73172008716253					Prcd	Prcd	1.72295	0.829882	-1.0539	0.52169	-0.282588
										St6galnac2	St6galnac2	10.5817488967122	15.9209104817021	0.589344754452601	0.206575193860571	0.684921831007502					Rpl6	Rpl6	584.699	413.33	-0.5004	0.00223602	-2.65052
										St6galnac2.1	St6galnac2.1	0	0.185067794208388	Inf	0.849097650867237	0.0710423606464431					St6galnac2.1	St6galnac2.1	0	0.179436	Inf	0.908848	0.0415088
										St6galnac1	St6galnac1	0	0.663606604920599	Inf	0.602524028180297	0.220025629088307					St6galnac1	St6galnac1	0	1.22979	Inf	0.356177	0.448334
										Mxra7	Mxra7	40.1537561431657	38.1611469207684	-0.0734304178054299	0.791218730511896	-0.101703440240915					Mxra7	Mxra7	44.0572	25.3117	-0.799574	0.0264363	-1.5778
										Jmjd6	Jmjd6	136.077269291098	123.517788998083	-0.139707262034418	0.554446148366581	-0.256140629141466					Jmjd6	Jmjd6	149.306	174.93	0.228504	0.250831	0.600619
										Mettl23	Mettl23	184.023141936669	145.645501919317	-0.337426058321104	0.0765272673360451	-1.11618379434159					Cyp4a32	Cyp4a32	207.033	101.19	-1.0328	0.00223252	-2.6512
										Utp3	Utp3	362.541335979883	593.363550224627	0.710770809433358	0.00281764135466341	2.55011428716814					Srsf2	Srsf2	1146.02	841.601	-0.445423	0.0154254	-1.81176
										Mfsd11	Mfsd11	81.3677660699974	83.3207587993627	0.0342185955739182	0.879409070717388	0.0558090591368353					Mfsd11	Mfsd11	89.2978	112.842	0.337603	0.0914662	1.03874
										Mgat5b	Mgat5b	0	0	NA	1	NA					Mgat5b	Mgat5b	0	0	NA	1	NA
										Sec14l1	Sec14l1	131.427832761452	178.73960248341	0.443588490153355	0.0668011301818377	1.17521618980614					Sec14l1	Sec14l1	144.24	196.44	0.445619	0.0258603	1.58737
										2022-09-09	2022-09-09	722.499258513439	579.370407920204	-0.318510107997331	0.0326286045764184	-1.4864014992345					2024-09-09	2024-09-09	792.942	778.195	-0.027083	0.833866	-0.078904
										Gm11733	Gm11733	0	0	NA	1	NA					Gm11733	Gm11733	0	0	NA	1	NA
										Tnrc6c	Tnrc6c	208.928078510299	272.454695887524	0.383009962851518	0.033182303845332	1.47909346422546					Tnrc6c	Tnrc6c	229.302	272.984	0.251566	0.132924	0.876397
										Tmc6	Tmc6	58.3949003624491	73.6134590396704	0.334127180256031	0.293004222203014	0.533126121399273					Tmc6	Tmc6	64.0968	80.8643	0.335252	0.156146	0.80647
										Tmc8	Tmc8	9.55997451613388	13.9576961915845	0.545982157454887	0.380808608417989	0.419293242676813					Tmc8	Tmc8	10.4822	14.7962	0.497276	0.407083	0.390317
										6030468B19Rik	6030468B19Rik	0	0	NA	1	NA					6030468B19Rik	6030468B19Rik	0	0.179436	Inf	0.908848	0.0415088
										Syngr2	Syngr2	410.92991249053	415.174004401158	0.014823762718257	0.936744438155554	0.0283788768149201					Syngr2	Syngr2	450.981	433.5	-0.0570355	0.746945	-0.126711
										Gm20708	Gm20708	0.298547646115286	0	#NAME?	0.827445936800838	-0.0822603723148946					Gm20708	Gm20708	0.328338	0	#NOM?	0.768944	-0.114105
										Tk1	Tk1	226.43028721506	154.761167513371	-0.54902342774679	0.0741637898741185	-1.12980808523678					Tk1	Tk1	248.488	173.172	-0.520973	0.0458126	-1.33901
										Afmid	Afmid	510.884253355567	381.971347179519	-0.419532047774044	0.166911694004433	-0.777513235138098					Afmid	Afmid	560.718	482.774	-0.215928	0.387919	-0.411259
										Birc5	Birc5	4.34182498239007	5.28690025815461	0.28412053677502	0.756372354001981	0.121264353338113					Birc5	Birc5	4.76435	12.6014	1.40324	0.0667279	1.17569
										Tmem235	Tmem235	0	0	NA	1	NA					Tmem235	Tmem235	0	0	NA	1	NA
										Tha1	Tha1	34.7979712858972	18.7183691107406	-0.894548458087135	0.0665296798605972	-1.17698456636472					Tha1	Tha1	38.1706	37.9284	-0.00918519	0.956633	-0.0192547
										Socs3	Socs3	42.9575094110182	68.2774624208	0.668499089375926	0.0903338219154429	1.04414961490127					Socs3	Socs3	47.1603	74.7454	0.664412	0.102027	0.991285
										Pgs1	Pgs1	81.7675343995918	57.5250890221628	-0.507336827228365	0.185499455317459	-0.731657361267098					Pgs1	Pgs1	89.7215	81.4989	-0.138674	0.617311	-0.209496
										Dnah17	Dnah17	0.464666952591226	0	#NAME?	0.681311385032136	-0.166654353735899					Dnah17	Dnah17	0.509183	0.230493	-1.14346	0.736826	-0.132635
										Cyth1	Cyth1	326.20408878786	298.518742390415	-0.127953352131758	0.592477998581511	-0.2273277723593					Cyth1	Cyth1	357.912	369.804	0.0471568	0.814411	0.0891564
										Usp36	Usp36	135.400195221335	162.229786140763	0.260808910366163	0.257735143997065	0.58882635830842					Usp36	Usp36	148.575	154.471	0.0561485	0.784082	0.105639
										Rilpl1	Rilpl1	36.6992413445033	69.0725339601788	0.912361910964031	0.00281581986757191	2.55039513114276					Timp2	Timp2	253.95	281.579	0.148994	0.474895	0.323403
										Cep295nl	Cep295nl	0.276225705994171	0.813294831582225	1.55793086043492	0.615693123136534	0.210635697148384					Cep295nl	Cep295nl	0.30349	0.711527	1.22927	0.698785	0.155656
										Lgals3bp	Lgals3bp	527.796000040995	526.057420838454	-0.00476013422645733	0.983394350515721	-0.0072722910091434					Lgals3bp	Lgals3bp	579.304	597.477	0.0445621	0.832947	0.0793827
										Cant1	Cant1	243.536627161197	263.772094039543	0.115153176160594	0.552640556881273	0.257557246485352					Cant1	Cant1	267.261	323.925	0.277413	0.0736211	1.133
										Actn3	Actn3	1.09394580601395	31.5857680685955	4.85166148052611	0.00281006019909751	2.55128437623164					C1qtnf1	C1qtnf1	207.514	232.88	0.166372	0.315306	0.501268
										Engase	Engase	65.1734554237326	42.5776746869437	-0.614187325649778	0.127571676152514	-0.894245738280286					Engase	Engase	71.4987	66.2268	-0.110501	0.715421	-0.145438
										Rbfox3	Rbfox3	10.5909271296442	14.1185164214921	0.414759609321527	0.461247245110393	0.336066214734081					Rbfox3	Rbfox3	11.6237	9.82166	-0.243035	0.633624	-0.198169
										Enpp7	Enpp7	0	0	NA	1	NA					Enpp7	Enpp7	0	0	NA	1	NA
										Cbx2	Cbx2	82.633464482331	71.2493833963626	-0.213848626415296	0.351246300871111	-0.454388240808497					2210016F16Rik	2210016F16Rik	408.655	300.785	-0.442153	0.00223125	-2.65145
										Cbx8	Cbx8	46.8134491067019	43.455185593065	-0.107394716441792	0.763153149138707	-0.117388299330015					Cbx8	Cbx8	51.3815	54.2116	0.0773512	0.792501	0.101
										Cbx4	Cbx4	107.795871830452	152.199135503797	0.497658234861541	0.037801811913312	1.4224873830968					Cbx4	Cbx4	118.326	128.911	0.123603	0.619217	0.208157
										Tbc1d16	Tbc1d16	220.072257497606	280.096731621472	0.347947859778365	0.0220044369737308	1.65748973922692					Rsad1	Rsad1	44.4688	20.9461	-1.08611	0.00220217	-2.65715
										Ccdc40	Ccdc40	0.81881549691148	2.49003698270374	1.60455685755478	0.292492730766745	0.533884922836912					Ccdc40	Ccdc40	0.89894	0.960633	0.0957606	0.956564	0.0192861
										Gaa	Gaa	669.477686148133	659.097209095245	-0.0225447094832568	0.914257065405489	-0.0389316747364209					Gaa	Gaa	734.719	621.651	-0.241088	0.242193	-0.615838
										Eif4a3	Eif4a3	347.038717797247	355.366942111329	0.0342128535816974	0.841361783782867	0.0750172183341756					Eif4a3	Eif4a3	380.911	385.633	0.0177748	0.888151	0.0515132
										Card14	Card14	1.52752459430473	2.85688632087035	0.903248022035604	0.441017483553304	0.35554419316206					Card14	Card14	1.67523	3.54384	1.08095	0.33858	0.470339
										Sgsh	Sgsh	86.9237619511713	67.739302356767	-0.359757485224362	0.208529128014398	-0.680833272813126					Sgsh	Sgsh	95.3948	77.2865	-0.303694	0.252316	-0.598056
										Slc26a11	Slc26a11	31.6429486982267	34.1607280035337	0.110454674845406	0.754064726705471	0.122591373965075					Slc26a11	Slc26a11	34.7157	43.0585	0.31071	0.346067	0.460839
										Ttc25	Ttc25	1.53738621537576	12.639103900134	3.03934263835098	0.00280882249391388	2.55147570556508					Rnf213	Rnf213	934.916	782.122	-0.257442	0.0934466	-1.02944
										Endov	Endov	51.4787280661018	36.1391543692658	-0.510413659409781	0.157043549601638	-0.80397989708748					Endov	Endov	56.4905	51.533	-0.132511	0.646773	-0.189248
										Nptx1	Nptx1	13.4139937419089	13.3308740201808	-0.00896746228043871	0.963158364182711	-0.0163022995460983					Nptx1	Nptx1	14.7242	12.6401	-0.220179	0.635839	-0.196653
										Rptor	Rptor	427.232724099617	350.472672327711	-0.285720198927041	0.0602929440852041	-1.21973350915603					Rptor	Rptor	468.905	404.908	-0.211703	0.181939	-0.740074
										Chmp6	Chmp6	177.949041762884	144.657690666698	-0.298821138509963	0.18776760489033	-0.726379333427458					Chmp6	Chmp6	195.296	143.908	-0.440512	0.032064	-1.49398
										Slc25a4	Slc25a4	95.1954931404512	167.114567537888	0.811872321539162	0.00279515071253842	2.55359477029664					Baiap2	Baiap2	323.97	308.679	-0.0697528	0.731999	-0.135489
										Aatk	Aatk	19.5847538884815	26.6682390686898	0.44539156659665	0.291228595627836	0.535765984051133					Fkbp8	Fkbp8	3353.13	2256.89	-0.571174	0.00219577	-2.65841
										Cep131	Cep131	31.1352719165004	36.168669746651	0.216190658965464	0.477340987390005	0.321171272876473					Cep131	Cep131	34.1749	35.4769	0.0539455	0.829215	0.0813327
										Tepsin	Tepsin	35.6886882076712	36.67938636295	0.0395026293057819	0.885271269015417	0.0529236303365065					Tepsin	Tepsin	39.1587	43.1817	0.141086	0.641254	0.19297
										Ndufaf8	Ndufaf8	99.1370251229354	85.5430813643365	-0.212772791699724	0.485933847152624	-0.313422849610264					Ndufaf8	Ndufaf8	108.779	72.5592	-0.584174	0.0837301	-1.07712
										Slc38a10	Slc38a10	1004.21397957863	1057.13814035318	0.0740971977174519	0.701700741182749	0.153848064740376					Slc38a10	Slc38a10	1102.12	991.374	-0.152781	0.356172	-0.44834
										Bahcc1	Bahcc1	67.7142749165396	53.506505744621	-0.339745685435779	0.206766574830927	-0.684519666447316					Bahcc1	Bahcc1	74.2985	79.8827	0.104549	0.69755	0.156425
										Actg1	Actg1	3.75787339734854	2.43001393728426	-0.628951874824253	0.498775806166082	-0.302094620757643					Actg1	Actg1	4.1244	10.0297	1.28202	0.0655907	1.18316
										Fscn2	Fscn2	0	0.185067794208388	Inf	0.849097650867237	0.0710423606464431					Fscn2	Fscn2	0	0	NA	1	NA
										Faap100	Faap100	34.4227382065271	26.1715978456849	-0.395359855761934	0.247402330511532	-0.606596213665948					Faap100	Faap100	37.7733	24.1325	-0.646387	0.163043	-0.787697
										Nploc4	Nploc4	800.875138351858	769.048005852407	-0.0585036770748414	0.786672765007589	-0.104205885056066					Nploc4	Nploc4	878.996	839.018	-0.0671546	0.672272	-0.172455
										Tspan10	Tspan10	0.773076219777545	0.370135588416776	-1.06255680359165	0.772509570495883	-0.112096131465841					Tspan10	Tspan10	0.849051	0	#NOM?	0.463278	-0.334158
										Pde6g	Pde6g	2.49671288796695	2.26926541746988	-0.137804567471027	0.884882438526505	-0.0531144238678555					Pde6g	Pde6g	2.74112	0.999294	-1.45579	0.267706	-0.572342
										Oxld1	Oxld1	78.4546255587796	66.4912520751558	-0.238693963829688	0.366741910794306	-0.435639456587992					Oxld1	Oxld1	86.1014	75.789	-0.184049	0.445404	-0.351246
										Ccdc137	Ccdc137	58.5633650759789	38.6428157833474	-0.599798231114881	0.0808512411726564	-1.09231330871617					Ccdc137	Ccdc137	64.2372	75.6974	0.236836	0.51191	0.290806
										Arl16	Arl16	50.6411594572904	51.5763593772105	0.0263995046981631	0.904428734340358	0.0436256482647357					Arl16	Arl16	55.5745	61.6008	0.148527	0.553642	0.256771
										Hgs	Hgs	337.50914606374	377.192177002913	0.160373156835144	0.395060668211921	0.403336206028018					Hgs	Hgs	370.437	360.729	-0.038312	0.826117	-0.0829586
										Mrpl12	Mrpl12	1581.72720011388	1186.17328987094	-0.41518600939554	0.0333605329826568	-1.4767670194978					Ndufb9	Ndufb9	1207.75	844.348	-0.516415	0.00219061	-2.65944
										Slc25a10	Slc25a10	1307.41451164084	813.544765861996	-0.684422977078327	0.0241531118328245	-1.61702690777949					Slc25a10	Slc25a10	1434.38	1290.66	-0.152315	0.601383	-0.220849
										Gcgr	Gcgr	1055.31557423682	845.370381336329	-0.320019005302015	0.25202190100797	-0.598561716862831					Gcgr	Gcgr	1157.81	966.682	-0.260291	0.291507	-0.535351
										Mcrip1	Mcrip1	144.243930765456	117.083530559556	-0.300972462219964	0.262743963666058	-0.580467252755994					Mcrip1	Mcrip1	158.301	116.487	-0.442504	0.0385418	-1.41407
										Ppp1r27	Ppp1r27	0	0.370135588416776	Inf	0.725794051434715	0.139186595572863					Ppp1r27	Ppp1r27	0	1.4431	Inf	0.378789	0.421603
										P4hb	P4hb	23485.7651697507	24303.4034650492	0.0493717663855691	0.767605433679141	0.114861959668047					Rps7	Rps7	1103.52	620.729	-0.830077	0.00218822	-2.65991
										Arhgdia	Arhgdia	850.621395637135	826.190863262084	-0.0420420377514204	0.853776152104384	-0.0686559801881006					Arhgdia	Arhgdia	933.662	673.98	-0.470195	0.0101419	-1.99388
										Alyref	Alyref	131.510616745057	98.4132920443728	-0.41825418252625	0.125195029241748	-0.90241291406277					Alyref	Alyref	144.327	183.56	0.346904	0.108294	0.965396
										Anapc11	Anapc11	142.043194061223	135.339311659314	-0.0697487509897303	0.808207440477523	-0.0924771556955774					Anapc11	Anapc11	155.88	135.138	-0.205999	0.492141	-0.30791
										Npb	Npb	0.496850513783374	0.555203382625163	0.160204500796791	0.931855524579879	0.0306514156948157					Npb	Npb	0.545561	0.419953	-0.377512	0.891036	-0.0501049
										Pcyt2	Pcyt2	2745.08836458138	1953.88843742934	-0.490504495366001	0.0136016299183079	-1.8664090458862					Pcyt2	Pcyt2	3012.14	2480.53	-0.280143	0.197208	-0.705074
										Sirt7	Sirt7	206.547508033939	163.524823539992	-0.336963996772958	0.185504497949068	-0.731645555532616					Sirt7	Sirt7	226.647	203.831	-0.153074	0.544327	-0.26414
										Bcl6b	Bcl6b	16.9588988515503	37.9402191571512	1.16168551418418	0.00279341373336439	2.55386473604619					Mafg	Mafg	647.404	554.132	-0.224435	0.327702	-0.48452
										Pycr1	Pycr1	4.03409910334271	7.13725399675977	0.823122589025885	0.360445364976957	0.443160554764842					Pycr1	Pycr1	4.42789	3.048	-0.538754	0.566905	-0.246489
										Myadml2	Myadml2	0	0.555203382625163	Inf	0.643007225043695	0.191784147170678					Myadml2	Myadml2	0	0.240517	Inf	0.908848	0.0415088
										Obscn	Obscn	1.11626774613506	13.616110269787	3.60855960958676	0.00278794977352452	2.5547150545617					Notum	Notum	329.984	235.216	-0.488408	0.0553878	-1.25659
										Aspscr1	Aspscr1	588.788200424275	491.999385415822	-0.259092246024569	0.333274909131402	-0.477197381316836					Aspscr1	Aspscr1	646.09	507.501	-0.348326	0.085338	-1.06886
										Cenpx	Cenpx	222.287495955441	201.125299775376	-0.144332225357241	0.571973453818396	-0.242624127024665					Cenpx	Cenpx	243.959	208.291	-0.228039	0.343717	-0.463799
										Lrrc45	Lrrc45	46.8812317909679	40.9800708294848	-0.194087998769185	0.591083424997776	-0.22835121884927					Lrrc45	Lrrc45	51.4445	40.1523	-0.357533	0.253698	-0.595682
										Rac3	Rac3	1.50410725729191	4.22934965572073	1.49152838944939	0.185654453377215	0.731294628695009					Rac3	Rac3	1.65019	1.84542	0.161313	0.918926	0.0367194
										Dcxr	Dcxr	800.742645849618	614.540495010864	-0.381830563312549	0.124658923160099	-0.904276628989397					Dcxr	Dcxr	878.812	699.179	-0.329894	0.132983	-0.876204
										Cotl1	Cotl1	148.197612138334	234.945394836994	0.664803287622876	0.00276943844269823	2.55760828362926					Cbr2	Cbr2	0	1.68362	Inf	0.319914	0.494966
										Hmga1b	Hmga1b	6.49725450023679	3.51339775328119	-0.886963303336167	0.310064494711783	-0.508547961700663					Hmga1b	Hmga1b	7.12063	7.07665	-0.00893945	0.969438	-0.01348
										Rfng	Rfng	117.47429508865	92.1868782148129	-0.349711792133232	0.155091545941556	-0.809411874984581					Rfng	Rfng	128.948	91.0166	-0.502584	0.0203786	-1.69082
										Gps1	Gps1	98.693010614646	81.4416913789916	-0.277180393841975	0.463913186257555	-0.333563282929604					Gps1	Gps1	108.292	82.9253	-0.385047	0.097304	-1.01187
										Dus1l	Dus1l	588.411140069281	459.589684507887	-0.356478143562715	0.0907103590316491	-1.04234311411532					Dus1l	Dus1l	645.774	611.534	-0.0785968	0.588228	-0.230454
										Bcas1	Bcas1	0.244042144802023	6.0813607536815	4.63919195417635	0.00276242095148465	2.55871014075487					Flad1	Flad1	480.717	317.69	-0.59757	0.00217175	-2.66319
										Ccdc57	Ccdc57	45.2942797833351	28.3723686477164	-0.674842265707736	0.0582620653742757	-1.23461412381491					Tmem37	Tmem37	695.394	464.412	-0.582425	0.00216121	-2.6653
										Slc16a3	Slc16a3	3.36345845579578	6.76118250808817	1.00733015244748	0.231412270225783	0.635613617078007					Slc16a3	Slc16a3	3.69034	5.78058	0.647462	0.416542	0.380341
										Csnk1d	Csnk1d	669.872494577552	619.28306157505	-0.113287528574597	0.518202444761089	-0.285500542442927					Csnk1d	Csnk1d	735.298	707.767	-0.0550547	0.706041	-0.15117
										Cd7	Cd7	7.22157252703442	6.01694621061163	-0.263281564445433	0.729416711909216	-0.137024290642734					Cd7	Cd7	7.93048	5.0776	-0.643261	0.400353	-0.397557
										Sectm1b	Sectm1b	0.763214598706512	0.813294831582225	0.0916896783643912	0.981335998721399	0.0081822694736064					Sectm1b	Sectm1b	0.837521	0.419953	-0.995897	0.661692	-0.179344
										Sectm1a	Sectm1a	7.21542036355113	6.46255663525102	-0.158978428527574	0.772507624247526	-0.112097225621847					Sectm1a	Sectm1a	7.91686	12.0168	0.602056	0.35774	0.446432
										Tex19.2	Tex19.2	0	0	NA	1	NA					Tex19.2	Tex19.2	0	0	NA	1	NA
										Tex19.1	Tex19.1	0	0	NA	1	NA					Tex19.1	Tex19.1	0	0.691478	Inf	0.619684	0.20783
										Uts2r	Uts2r	0	0	NA	1	NA					Uts2r	Uts2r	0	0	NA	1	NA
										Ogfod3	Ogfod3	93.2936745482829	118.25369305401	0.342034066918853	0.151334366312554	0.820062437442001					Ogfod3	Ogfod3	102.388	75.1548	-0.446106	0.0379697	-1.42056
										Hexdc	Hexdc	37.7244353915204	35.3146666075668	-0.0952318319725439	0.776738667730482	-0.109725074188882					Hexdc	Hexdc	41.3978	41.0113	-0.0135333	0.951087	-0.0217799
										Cybc1	Cybc1	83.3668071524195	82.2601017584858	-0.0192802263465432	0.958919628865046	-0.0182177913727474					Cybc1	Cybc1	91.4683	141.896	0.63349	0.0282384	1.54916
										Narf	Narf	656.750053720723	502.608430955203	-0.385909541602012	0.127252528170319	-0.895333580625687					Narf	Narf	720.696	613.963	-0.231238	0.237643	-0.624076
										Foxk2	Foxk2	244.091638130803	193.656363837097	-0.333923962174706	0.196578744602524	-0.70646344276472					Foxk2	Foxk2	267.793	238.075	-0.169698	0.504149	-0.297441
										Wdr45b	Wdr45b	391.401447118802	358.303738116447	-0.127465995017992	0.58661735025717	-0.231645096129563					Wdr45b	Wdr45b	429.594	448.982	0.0636849	0.695563	0.157663
										Rab40b	Rab40b	8.63461734336829	6.51803198463673	-0.405695812330664	0.5223106104661	-0.282071151608781					Rab40b	Rab40b	9.47305	6.62903	-0.51503	0.396806	-0.401422
										Fn3krp	Fn3krp	89.5674433321672	71.9872976917499	-0.315232063128061	0.242289533634259	-0.615665346007202					Fn3krp	Fn3krp	98.3133	107.303	0.126227	0.562287	0.250042
										Fn3k	Fn3k	117.212586696424	128.66332718678	0.134473402143174	0.50556067277592	0.296226716886855					Fn3k	Fn3k	128.632	106.01	-0.279046	0.220828	-0.655946
										Tbcd	Tbcd	343.448082383678	290.657959898088	-0.240769610868685	0.268437273359153	-0.571157181162138					Tbcd	Tbcd	376.998	305.551	-0.303141	0.117266	-0.930829
										Zfp750	Zfp750	117.810900864475	175.184007070712	0.572398038445632	0.0356049211417823	1.44848997177388					Ctsh	Ctsh	6097.75	4987.68	-0.28991	0.00212291	-2.67307
										B3gntl1	B3gntl1	25.1732176386263	13.7276307657524	-0.874806979371607	0.0471785878921798	-1.32625506217471					B3gntl1	B3gntl1	27.6189	26.8231	-0.0421797	0.915306	-0.0384339
										Metrnl	Metrnl	25.8683710200777	44.26087438684	0.774842744627529	0.0215652382108415	1.66624574025011					Riok3	Riok3	2077.58	1478.28	-0.490978	0.00210799	-2.67613
										Ptchd3	Ptchd3	0	0.185067794208388	Inf	0.849097650867237	0.0710423606464431					Ptchd3	Ptchd3	0	0	NA	1	NA
										Rab10	Rab10	1641.3321802486	1787.87466717042	0.123378357306377	0.468705213209995	0.329100215978952					Rab10	Rab10	1801.87	1674.69	-0.105604	0.531695	-0.274338
										Kif3c	Kif3c	23.071603080351	44.2003394526336	0.937939199319525	0.0261204133318553	1.58301995502623					Kif3c	Kif3c	25.3152	39.4588	0.640342	0.0739769	1.1309
										Asxl2	Asxl2	438.409954642749	441.88212349238	0.0113810106507759	0.962001159404172	0.016824404549993					Asxl2	Asxl2	481.19	498.007	0.0495597	0.713199	0.146789
										Dtnb	Dtnb	224.397481227331	211.931333991829	-0.0824595767971074	0.693001863707146	-0.159265597427672					Mettl23	Mettl23	201.957	139.667	-0.532058	0.0021033	-2.6771
										Dnmt3a	Dnmt3a	174.905648957814	195.770267385461	0.162584787249243	0.395240010427773	0.403139097919271					Dnmt3a	Dnmt3a	191.954	190.944	-0.00760505	0.977816	-0.00974297
										Pomc	Pomc	0.276225705994171	0	#NAME?	0.827445936800838	-0.0822603723148946					Pomc	Pomc	0.30349	0.179436	-0.758177	0.92858	-0.0321807
										Efr3b	Efr3b	2.97603095339167	4.99909496328162	0.748277401006815	0.460434425152072	0.336832213072949					Efr3b	Efr3b	3.26401	2.93202	-0.154751	0.858854	-0.0660805
										Dnajc27	Dnajc27	9.58914326603714	12.0345054600494	0.32770302790648	0.584908564537512	0.232912019422881					Dnajc27	Dnajc27	10.5247	9.10007	-0.209827	0.743912	-0.128479
										Adcy3	Adcy3	20.5051809401181	19.8906547492967	-0.0438977074605331	0.978059748131035	-0.00963461403548					Adcy3	Adcy3	22.5122	18.8893	-0.25314	0.608545	-0.215707
										Cenpo	Cenpo	34.1981438199238	42.119933068739	0.300585122066714	0.391323609707063	0.407463949042389					Cenpo	Cenpo	37.5272	44.0821	0.232258	0.442682	0.353908
										Ptrhd1	Ptrhd1	50.376574157398	38.7559779484042	-0.378334158138831	0.186589695071625	-0.729112345032764					Ptrhd1	Ptrhd1	55.2861	53.3168	-0.0523265	0.843115	-0.0741134
										Ncoa1	Ncoa1	310.196778911139	341.526045016709	0.138811898169675	0.453962414925362	0.342980102354826					Ncoa1	Ncoa1	340.513	329.547	-0.0472243	0.806047	-0.0936398
										Itsn2	Itsn2	615.159467063638	662.039415132852	0.105956664712011	0.597095095790268	0.223956495858869					Itsn2	Itsn2	675.234	789.151	0.224914	0.15605	0.806735
										Fam228a	Fam228a	1.66913116687614	1.71802715548771	0.0416555083964416	0.968760915490886	0.0137833910551794					Fam228a	Fam228a	1.83085	0.9196	-0.993432	0.470572	-0.327374
										Fam228b	Fam228b	9.26389619679101	5.90803212301869	-0.648941417511905	0.304381123527642	-0.516582284233854					Fam228b	Fam228b	10.1661	8.60757	-0.240088	0.658164	-0.181666
										Pfn4	Pfn4	6.12434463490246	4.81916924720971	-0.345771001004769	0.670580792093449	-0.173548890524399					Pfn4	Pfn4	6.72304	7.50997	0.159694	0.796291	0.0989284
										Sf3b6	Sf3b6	693.68108673389	612.204375706288	-0.180259193424439	0.288659738156279	-0.539613786662849					Vtn	Vtn	20865.4	13664.9	-0.610636	0.00208764	-2.68035
										Fkbp1b	Fkbp1b	4.44206976083727	2.07465126927779	-1.09836319755365	0.265690457753729	-0.575624042952604					Fkbp1b	Fkbp1b	4.87546	6.57891	0.43231	0.595362	0.225219
										Wdcp	Wdcp	61.1681355778602	52.9753406745434	-0.207459342661127	0.526113147827041	-0.27892084483393					Wdcp	Wdcp	67.1176	77.8525	0.214052	0.413241	0.383796
										Mfsd2b	Mfsd2b	3.17392181230702	3.55274244147095	0.162666514612899	0.833127459065208	0.0792885513733494					Mfsd2b	Mfsd2b	3.48445	1.38059	-1.33565	0.223962	-0.649825
										Ubxn2a	Ubxn2a	726.781051023162	719.298357661075	-0.0149304953666097	0.916078760375261	-0.0380671860200088					Ubxn2a	Ubxn2a	797.756	845.389	0.0836687	0.592745	0.227132
										Atad2b	Atad2b	307.620897538779	264.931788677632	-0.215532552479038	0.209090393089392	-0.679665920908357					Atad2b	Atad2b	337.592	389.927	0.207925	0.208314	0.681281
										Klhl29	Klhl29	3.44946413016222	6.09158597805803	0.82044563219038	0.341962918301571	0.466020985318534					Klhl29	Klhl29	3.78453	4.64906	0.296824	0.724894	0.139726
										Apob	Apob	149129.539456562	164864.365416692	0.144713547594693	0.577117874147589	0.238735474775628					Apob	Apob	163730	131421	-0.317121	0.203399	-0.691651
										Ldah	Ldah	619.435870652282	620.676359465513	0.00288626724674452	0.978002392493003	0.0096600827939547					Ldah	Ldah	679.926	573.895	-0.24459	0.0949319	-1.02259
										Gdf7	Gdf7	0.220624807789203	0	#NAME?	0.827445936800838	-0.0822603723148946					Gdf7	Gdf7	0.242071	0	#NOM?	0.768944	-0.114105
										Hs1bp3	Hs1bp3	107.909245394162	114.881591590625	0.0903291651506272	0.660788813276319	0.179937317947797					Hs1bp3	Hs1bp3	118.446	123.639	0.0619057	0.780652	0.107543
										Rhob	Rhob	255.57346256667	333.129858370802	0.382346626279264	0.074272747668636	1.12917050936495					Slc20a2	Slc20a2	1199.75	878.476	-0.449664	0.00207639	-2.68269
										Slc7a15	Slc7a15	0.220624807789203	0.185067794208388	-0.25354116452483	0.988946761681004	-0.00482708730120069					Slc7a15	Slc7a15	0.242071	0.269154	0.153001	0.92858	0.0321807
										Pum2	Pum2	1229.45978896266	1302.66676779411	0.0834435280434771	0.647979350211944	0.188438833993452					Pum2	Pum2	1349.53	1372.4	0.02425	0.853206	0.0689462
										Sdc1	Sdc1	2689.71510018221	1958.71428377348	-0.457546399752115	0.0161346035173126	-1.7922417022377					Sdc1	Sdc1	2951.81	2330.01	-0.341267	0.0179759	-1.74531
										Laptm4a	Laptm4a	2666.18427821546	2896.76642518472	0.119666862158146	0.272616793653942	0.564447394405268					Laptm4a	Laptm4a	2926.42	2856.89	-0.0346887	0.721684	-0.141653
										Matn3	Matn3	0	0	NA	1	NA					Matn3	Matn3	0	0.538309	Inf	0.718765	0.143413
										Wdr35	Wdr35	85.467602121048	69.0102827867248	-0.308566301908971	0.217854543404491	-0.661833378326695					Wdr35	Wdr35	93.8151	86.0221	-0.125113	0.592756	-0.227124
										Ttc32	Ttc32	170.646009232759	184.171974422612	0.110046866593972	0.675649720966006	0.170278398256418					Ttc32	Ttc32	187.302	199.992	0.0945807	0.605838	0.217643
										Osr1	Osr1	1.4480943503342	2.37885837545565	0.716113779922317	0.59758907933786	0.223597347649555					Osr1	Osr1	1.59199	2.35268	0.563468	0.664106	0.177763
										Nt5c1b	Nt5c1b	0	0	NA	1	NA					Nt5c1b	Nt5c1b	0	0	NA	1	NA
										Rdh14	Rdh14	370.388298667786	374.249868713761	0.0149632885900783	0.950938725758586	0.0218474661564449					Rdh14	Rdh14	406.49	388.071	-0.0668982	0.657144	-0.182339
										Kcns3	Kcns3	12.168843968036	19.7424499983688	0.698108916953314	0.161168044248454	0.792721064158274					Kcns3	Kcns3	13.3563	16.1429	0.273383	0.563959	0.248753
										Msgn1	Msgn1	0	0	NA	1	NA					Msgn1	Msgn1	0	0	NA	1	NA
										Gen1	Gen1	28.69526658179	24.4843779768014	-0.228951232255759	0.528601463485683	-0.276871638815212					Gen1	Gen1	31.4959	27.5813	-0.191473	0.591091	-0.228346
										Smc6	Smc6	768.722290163492	1044.4161033671	0.442162200063744	0.127744503890782	0.893657775978006					Smc6	Smc6	843.939	741.753	-0.186198	0.390814	-0.40803
										Vsnl1	Vsnl1	0.244042144802023	5.36076486020614	4.45723663509942	0.228601164265458	0.640921562073823					Vsnl1	Vsnl1	0.267111	0	#NOM?	0.768944	-0.114105
										Rad51ap2	Rad51ap2	0	0	NA	1	NA					Rad51ap2	Rad51ap2	0	0	NA	1	NA
										Fam49a	Fam49a	101.621525499407	154.093149725854	0.600596701139469	0.0160266466384618	1.79515733845445					Rps26	Rps26	1762.03	1157.2	-0.606598	0.00205322	-2.68757
										Mycn	Mycn	6.42179688412604	7.60192666593118	0.243388073323355	0.714835801003093	0.145793704923059					Mycn	Mycn	7.05119	7.91757	0.167192	0.801664	0.0960074
										Ddx1	Ddx1	1147.21937097537	1171.13918016124	0.0297712488612781	0.821463284166445	0.0854118428683023					Ddx1	Ddx1	1259.26	1225.67	-0.0390058	0.813008	-0.0899053
										Nbas	Nbas	427.259638202426	347.846518598017	-0.296662155205153	0.139022779138301	-0.856914033965033					Raph1	Raph1	1536.34	1154.62	-0.412084	0.00203018	-2.69247
										Lratd1	Lratd1	37.3548076123041	35.3904715257947	-0.077932948018228	0.778846138257728	-0.108548329112434					Lratd1	Lratd1	41.0054	23.9583	-0.775287	0.0375587	-1.42529
										Trib2	Trib2	35.1741717697654	45.0986437197147	0.35856759366727	0.262387725903241	0.58105648445327					Trib2	Trib2	38.6055	46.5589	0.270249	0.344094	0.463322
										Lpin1	Lpin1	2217.19880502863	2650.66414562148	0.257615748843864	0.288718459773068	0.539525447773992					Lpin1	Lpin1	2433.02	1556.21	-0.64471	0.0123732	-1.90752
										Ntsr2	Ntsr2	0	1.13108512248006	Inf	0.400271785003902	0.397645022058219					Ntsr2	Ntsr2	0	0	NA	1	NA
										Greb1	Greb1	0	0.848674399128987	Inf	0.507815004060417	0.294294471472576					Greb1	Greb1	0	0	NA	1	NA
										E2f6	E2f6	250.056918976453	212.122617674308	-0.237358067291026	0.177181317445454	-0.751582073408905					E2f6	E2f6	274.482	281.078	0.0342603	0.820244	0.0860571
										Rock2	Rock2	638.337606368355	876.848244900705	0.458007534975682	0.0381658120882278	1.41832549231071					Rock2	Rock2	700.723	874.804	0.320117	0.0477641	1.3209
										Pqlc3	Pqlc3	6.3211442014832	13.2972854700973	1.07287412969403	0.105070033360543	0.978521129850616					Pqlc3	Pqlc3	6.93866	20.0799	1.53302	0.0115605	1.93702
										2410004P03Rik	2410004P03Rik	0	0	NA	1	NA					2410004P03Rik	2410004P03Rik	0	0.47101	Inf	0.732691	0.135079
										Kcnf1	Kcnf1	0	0.315339109423891	Inf	0.849097650867237	0.0710423606464431					Kcnf1	Kcnf1	0	0	NA	1	NA
										Pdia6	Pdia6	3279.42510839282	4257.04730500619	0.376410192793274	0.061188244051439	1.21333200978281					Pdia6	Pdia6	3600.77	2685.6	-0.423058	0.0739211	-1.13123
										Atp6v1c2	Atp6v1c2	0	0	NA	1	NA					Atp6v1c2	Atp6v1c2	0	0.240517	Inf	0.908848	0.0415088
										Nol10	Nol10	124.945233478605	104.803571669804	-0.25360798100087	0.277530332751395	-0.5566895436165					Nol10	Nol10	137.129	144.847	0.0790013	0.757815	0.120437
										Odc1	Odc1	695.999963653973	544.082551233023	-0.355261668929796	0.172470032954003	-0.76328635365332					Disp1	Disp1	47.6785	23.4067	-1.02642	0.002028	-2.69293
										Hpcal1	Hpcal1	107.85160010633	111.686687583543	0.0504096542962531	0.799605100588191	0.0971244442309586					Hpcal1	Hpcal1	118.353	117.998	-0.00433683	0.977257	-0.00999106
										5730507C01Rik	5730507C01Rik	0	0	NA	1	NA					5730507C01Rik	5730507C01Rik	0	0	NA	1	NA
										Gm21863	Gm21863	0	0	NA	1	NA					Gm21863	Gm21863	0	0	NA	1	NA
										Asap2	Asap2	94.2491633301026	98.2426021291704	0.0598689622183713	0.898259818783292	0.0465980268702135					Asap2	Asap2	103.493	129.425	0.322585	0.385227	0.414283
										Itgb1bp1	Itgb1bp1	160.652563838733	208.228973088474	0.374226815124555	0.0329853924204365	1.48167834484057					Itgb1bp1	Itgb1bp1	176.321	169.673	-0.0554413	0.739308	-0.131174
										Cpsf3	Cpsf3	631.54678936696	729.179893903448	0.207385158836977	0.280788775211452	0.551620257515039					Cpsf3	Cpsf3	693.374	543.751	-0.350687	0.0694083	-1.15859
										Iah1	Iah1	1292.64481944595	1410.35103244241	0.125728370411511	0.467168528299377	0.33052642198789					Iah1	Iah1	1418.83	1120.01	-0.341195	0.0197972	-1.7034
										Adam17	Adam17	352.397522067594	421.481138226273	0.2582642905398	0.190910669216897	0.719169799984823					Adam17	Adam17	386.837	516.735	0.417699	0.0219091	1.65937
										Ywhaq	Ywhaq	225.647015637817	287.312607217729	0.348553601537881	0.0390536883581605	1.40833794365729					Ywhaq	Ywhaq	247.684	251.765	0.0235777	0.886573	0.0522854
										9030624G23Rik	9030624G23Rik	1.04053570159239	0.870542492049054	-0.257339841821329	0.915617430475244	-0.0382859483182016					9030624G23Rik	9030624G23Rik	1.1412	0	#NOM?	0.334686	-0.475362
										Taf1b	Taf1b	118.356529038512	96.6061351578492	-0.29295257512994	0.228088473601332	-0.641896661140802					Taf1b	Taf1b	129.929	111.39	-0.222101	0.287123	-0.541932
										Grhl1	Grhl1	14.1233790738383	15.3371584039426	0.118945911541793	0.851838244005001	0.0696428658031353					2024-03-02	2024-03-02	5728.72	4432.52	-0.370087	0.00202303	-2.694
										Klf11	Klf11	131.917600854081	171.40467205874	0.377769367948115	0.145518940113456	0.837080477114954					Klf11	Klf11	144.787	116.19	-0.317445	0.151381	-0.819929
										Cys1	Cys1	39.7641562587409	35.3619532940958	-0.169270591910183	0.657659812822731	-0.181998695471696					Cys1	Cys1	43.6363	42.2916	-0.0451555	0.855405	-0.0678283
										Rrm2	Rrm2	30.1682928283842	24.8594100496394	-0.279240999650827	0.446018918805413	-0.350646719407732					Rrm2	Rrm2	33.1151	37.4841	0.17879	0.664066	0.177789
										Mboat2	Mboat2	1.44960175597864	0.902281142431538	-0.684007669079737	0.646703948663572	-0.189294487317048					Mboat2	Mboat2	1.58897	1.48655	-0.0961247	0.940931	-0.0264421
										Kidins220	Kidins220	681.859942605201	802.954270335462	0.235842393046587	0.156397821421733	0.805769300835694					Kidins220	Kidins220	748.48	789.086	0.0762194	0.61204	0.21322
										Id2	Id2	1946.39258361255	1987.68296828794	0.030284939827984	0.912959023834338	0.0395487143846403					Id2	Id2	2135.81	2173.04	0.024933	0.916404	0.0379131
										Rnf144a	Rnf144a	40.9961411879181	70.8140148578488	0.788546792805387	0.0165936222770769	1.78005880003763					Arsk	Arsk	186.155	127.712	-0.543606	0.00200279	-2.69837
										Rsad2	Rsad2	94.3510582545836	77.6390470685133	-0.281256288674148	0.296919425211054	-0.527361388843822					Rsad2	Rsad2	103.563	136.02	0.393312	0.117432	0.930215
										Cmpk2	Cmpk2	53.6067761514918	42.6339172785646	-0.330413757000559	0.210332270409524	-0.677094090197137					Cmpk2	Cmpk2	58.84	77.427	0.396038	0.181417	0.741322
										Sox11	Sox11	0.817720100019775	0.630678218847782	-0.374702994008503	0.83500386688654	-0.0783115133025081					Sox11	Sox11	0.898748	0.269154	-1.73948	0.513728	-0.289266
										Dcdc2c	Dcdc2c	0	0	NA	1	NA					Dcdc2c	Dcdc2c	0	0	NA	1	NA
										Allc	Allc	0	0	NA	1	NA					Allc	Allc	0	0	NA	1	NA
										Colec11	Colec11	544.710993280546	572.926733816995	0.0728596744091999	0.630523047177204	0.200299034263066					Colec11	Colec11	597.755	487.526	-0.294076	0.0314002	-1.50307
										Rps7	Rps7	1005.77882627525	756.852092944815	-0.410229791485484	0.204518847674645	-0.689266662894224					Gmppa	Gmppa	148.79	96.3547	-0.626848	0.00199524	-2.70001
										Rnaseh1	Rnaseh1	30.0533928325464	32.3384601914348	0.105723114936588	0.797937616920228	0.0980310606371622					Rnaseh1	Rnaseh1	32.9949	40.9869	0.312919	0.302878	0.518733
										Adi1	Adi1	2703.76563654615	3443.50827978826	0.348909042266718	0.102201707913978	0.990541846555333					Adi1	Adi1	2968.37	2356.06	-0.333295	0.116477	-0.93376
										Trappc12	Trappc12	353.488854371191	334.141542845287	-0.0812053671676769	0.665959188651089	-0.176552384473402					Trappc12	Trappc12	387.977	372.261	-0.0596567	0.728905	-0.137329
										Eipr1	Eipr1	70.2565792986711	58.9826815992749	-0.25234192048971	0.468738430009036	-0.329069438934081					Eipr1	Eipr1	77.0942	67.6118	-0.189348	0.467764	-0.329973
										Myt1l	Myt1l	0	3.78406931308669	Inf	0.098247497956273	1.00767850087742					Myt1l	Myt1l	0	0	NA	1	NA
										Pxdn	Pxdn	134.332796833436	141.07765213089	0.0706778949938382	0.743189743770613	0.128900292360166					Pxdn	Pxdn	147.465	160.806	0.124953	0.51741	0.286166
										Tpo	Tpo	1.22788155129774	0.78155618119974	-0.651749908126464	0.758831639934775	-0.119854569240141					Tpo	Tpo	1.3467	1.55765	0.209939	0.896228	0.0475817
										Sntg2	Sntg2	112.401339658881	123.19880999733	0.132329090344438	0.644053237505001	0.191078232331113					Sntg2	Sntg2	123.355	112.683	-0.130542	0.550194	-0.259484
										Actn2	Actn2	0.298547646115286	19.3877976356754	6.021043925131	0.00275459230594225	2.55994266990903					Tmem18	Tmem18	448.534	419.906	-0.095148	0.568144	-0.245541
										Alkal2	Alkal2	0	0	NA	1	NA					Alkal2	Alkal2	0	0.269154	Inf	0.908848	0.0415088
										Acp1	Acp1	106.193441320133	110.052335684188	0.051495098742618	0.825771142293478	0.0831402982131782					Acp1	Acp1	116.53	101.275	-0.202421	0.331861	-0.479044
										Sh3yl1	Sh3yl1	133.318576837332	137.227286890453	0.0416895599860416	0.88018726813261	0.0554249177768712					Sh3yl1	Sh3yl1	146.337	145.095	-0.0122904	0.953609	-0.0206299
										Coro2b	Coro2b	28.7267667548431	53.8682847147444	0.90704050301697	0.00275258730603798	2.56025889726839					Fam110c	Fam110c	27.7326	17.5611	-0.659196	0.121162	-0.916635
										Gm6993	Gm6993	0	0	NA	1	NA					Gm6993	Gm6993	0	0	NA	1	NA
										Lamb1	Lamb1	114.538678024041	123.692780868974	0.11092644472946	0.725557726776917	0.139328028542136					Lamb1	Lamb1	125.767	97.0215	-0.37438	0.208386	-0.681131
										Dld	Dld	2893.13740485168	3034.93961159398	0.0690329670643059	0.727131664428694	0.138386942706943					Dld	Dld	3175.36	3547.92	0.160051	0.314482	0.502404
										Slc26a3	Slc26a3	58.4553444668427	9.35973669332795	-2.64279508397849	1	0					Slc26a3	Slc26a3	64.2268	6.56841	-3.28956	0.0474839	-1.32345
										Cbll1	Cbll1	134.874573250287	157.571470498964	0.224387952676607	0.277583245447084	0.55660675085937					Cbll1	Cbll1	148.07	180.405	0.284961	0.168573	0.773213
										Slc26a4	Slc26a4	0	0.452705597149154	Inf	0.690991366726249	0.160527378684518					Slc26a4	Slc26a4	0	0	NA	1	NA
										Nudt15	Nudt15	1.72473206508111	10.3317434335461	2.58263955922717	0.00273325920374076	2.56331918081506					Mrpl52	Mrpl52	326.64	219.858	-0.571128	0.00198616	-2.70199
										Dus4l	Dus4l	58.3880678598725	47.8658471741044	-0.286676927472688	0.291790960922743	-0.534928165774224					Dus4l	Dus4l	64.0895	62.5208	-0.0357518	0.880921	-0.0550628
										Cog5	Cog5	472.576541384099	440.777905274438	-0.100496107729361	0.642459370964785	-0.192154331846815					Cog5	Cog5	518.684	471.557	-0.137423	0.365013	-0.437691
										Gpr22	Gpr22	0	0.630678218847782	Inf	0.647364545185797	0.188851089690646					Gpr22	Gpr22	0	0	NA	1	NA
										Hbp1	Hbp1	1164.94831635373	1362.68614066848	0.226187362852781	0.188956724506936	0.723637647995234					Hbp1	Hbp1	1278.9	1427.09	0.15817	0.329337	0.482359
										Pip4k2a	Pip4k2a	158.124640568861	238.922295147232	0.595479285408954	0.00270383425741346	2.56801993377215					Prkar2b	Prkar2b	11.8415	25.3765	1.09964	0.0208266	1.68138
										Pik3cg	Pik3cg	32.3563138116187	46.1693029811872	0.512886693853093	0.145921973442825	0.835879305595061					Pik3cg	Pik3cg	35.5092	47.5748	0.422007	0.25397	0.595218
										Ccdc71l	Ccdc71l	88.5652787999625	89.7077118969838	0.0184908001999894	0.972511357968954	0.0121053178434497					Ccdc71l	Ccdc71l	97.2067	147.596	0.602528	0.0146569	1.83396
										Nampt	Nampt	3407.12286932737	2710.3324408144	-0.33008415669662	0.0343554718441522	-1.46400408240456					Nampt	Nampt	3739.44	3156.52	-0.244487	0.161767	-0.79111
										Sypl	Sypl	1129.62329527018	1059.70906537438	-0.0921735067187096	0.613891345686813	-0.211908489028815					Sypl	Sypl	1240.04	1271.74	0.0364164	0.815983	0.0883189
										Cdhr3	Cdhr3	0	0	NA	1	NA					Cdhr3	Cdhr3	0	0	NA	1	NA
										Atxn7l1	Atxn7l1	104.943926259433	116.823237356733	0.154708598260967	0.607045519385517	0.216778742076723					Atxn7l1	Atxn7l1	115.196	124.058	0.106933	0.639982	0.193832
										Efcab10	Efcab10	0	0	NA	1	NA					Efcab10	Efcab10	0	0	NA	1	NA
										Twistnb	Twistnb	289.218705118699	326.89191457267	0.176652832458184	0.370983637156	0.430645245235554					Twistnb	Twistnb	317.481	332.624	0.0672249	0.68482	0.164424
										Ferd3l	Ferd3l	0	0	NA	1	NA					Ferd3l	Ferd3l	0	0	NA	1	NA
										Twist1	Twist1	2.89660070942114	5.30167317856492	0.872086912361109	0.302193474492871	0.519714917966338					Twist1	Twist1	3.18077	2.96687	-0.100432	0.921229	-0.0356326
										Hdac9	Hdac9	14.3393509146745	22.5945056663845	0.655992272911176	0.198598137022204	0.702024829782085					Hdac9	Hdac9	15.7334	19.0682	0.277341	0.622687	0.20573
										Prps1l1	Prps1l1	0	0	NA	1	NA					Prps1l1	Prps1l1	0	0	NA	1	NA
										Snx13	Snx13	747.826844031949	778.623227376322	0.0582211236742258	0.74752928401737	0.126371789440937					Snx13	Snx13	820.858	925.051	0.1724	0.342358	0.46552
										Ahr	Ahr	656.133082646574	471.483350601255	-0.476781638347028	0.0295825893036859	-1.5289638157655					Ahr	Ahr	720.127	781.248	0.117528	0.434589	0.361921
										Agr3	Agr3	0	0	NA	1	NA					Agr3	Agr3	0	0	NA	1	NA
										Agr2	Agr2	1.38112852997086	3.25792549089339	1.23810602436012	0.531285697238632	0.274671875590261					Agr2	Agr2	1.51745	0	#NOM?	0.304973	-0.515738
										Ptbp1	Ptbp1	767.83912272566	1104.74940691591	0.524843181617961	0.00269186880289961	2.56994611070557					Rack1	Rack1	4073.56	2758.21	-0.562555	0.00197667	-2.70406
										Bzw2	Bzw2	163.603935330762	124.758634112159	-0.391067788363246	0.0728409702984382	-1.13762427769795					Bzw2	Bzw2	179.55	139.075	-0.368523	0.0687494	-1.16273
										Ankmy2	Ankmy2	133.821986189352	161.157686588451	0.268157838901193	0.225681331335335	0.646504364862775					Ankmy2	Ankmy2	146.902	153.77	0.0659147	0.757386	0.120683
										Lrrc72	Lrrc72	0	0	NA	1	NA					Lrrc72	Lrrc72	0	0	NA	1	NA
										Sostdc1	Sostdc1	0.220624807789203	2.1866954087375	3.30908535052206	0.195017679164779	0.70992601624939					Sostdc1	Sostdc1	0.242071	0.240517	-0.00929387	0.92858	-0.0321807
										Crppa	Crppa	57.1348465081191	49.8316865293179	-0.19730751068642	0.468019949170693	-0.329735634895743					Crppa	Crppa	62.7142	69.7398	0.15319	0.627513	0.202377
										Meox2	Meox2	0.764309995598216	2.09525791641424	1.45489804077784	0.330863496690452	0.480351144778485					Meox2	Meox2	0.837713	1.19256	0.509535	0.808844	0.0921351
										Agmo	Agmo	2682.497162985	2230.91442775183	-0.265941468683166	0.1428024507385	-0.845264339246999					Agmo	Agmo	2944.77	2364.07	-0.316879	0.0456842	-1.34023
										Dgkb	Dgkb	2.46411731802206	2.08419762326149	-0.241578864997663	0.850347408404226	-0.0704036075465269					Dgkb	Dgkb	2.70797	1.46793	-0.883423	0.501584	-0.299657
										Etv1	Etv1	20.7690869564287	29.6154016146541	0.51190985635689	0.207107309382749	0.683804573397342					Etv1	Etv1	22.7925	27.0254	0.245754	0.550156	0.259514
										Arl4a	Arl4a	666.908455863483	606.815286750087	-0.13623131133431	0.635941569903743	-0.196582785348613					Arl4a	Arl4a	732.059	989.624	0.434922	0.131735	0.880298
										Scin	Scin	0.220624807789203	1.77282363448059	3.0063820933789	0.209226318008423	0.679383687649204					Scin	Scin	0.242071	1.0704	2.14464	0.450112	0.34668
										Lsmem1	Lsmem1	0.542589790917309	0.555203382625163	0.0331544548007831	0.945904686353068	0.0241526228755602					Lsmem1	Lsmem1	0.59545	0.179436	-1.73051	0.71571	-0.145263
										Ifrd1	Ifrd1	150.788771782957	93.1397106708408	-0.695060699201557	0.0597517479106909	-1.22364938582979					Ifrd1	Ifrd1	165.432	171.042	0.0481165	0.899574	0.0459631
										Zfp277	Zfp277	190.567388805129	226.606827123438	0.249890070247557	0.269766472734122	0.569012026537159					Zfp277	Zfp277	209.182	209.81	0.00432876	0.99275	0.00316024
										Dock4	Dock4	441.299442323071	351.055203130809	-0.330060013227558	0.101972265026859	-0.99151793396058					Dock4	Dock4	484.327	503.547	0.0561449	0.660834	0.179907
										Immp2l	Immp2l	507.283531676295	502.210149338305	-0.0145011411177211	0.937575608277904	-0.0279936996708052					Immp2l	Immp2l	556.858	469.54	-0.24606	0.114744	-0.940269
										Lrrn3	Lrrn3	35.2645620807444	57.5681139312049	0.707050822620478	0.0357802036294121	1.44635719213985					Lrrn3	Lrrn3	38.7103	54.0803	0.482387	0.0761355	1.11841
										Dnajb9	Dnajb9	1277.44869854117	1530.51791396496	0.260754576316597	0.234760623414046	0.629374745874597					Dnajb9	Dnajb9	1401.92	1467.73	0.066187	0.832073	0.0798386
										Pnpla8	Pnpla8	2829.11988368051	2951.34076522251	0.061017193535433	0.778184015451853	0.108917694211218					Pnpla8	Pnpla8	3105.3	3507.06	0.175527	0.224296	0.649179
										Nrcam	Nrcam	0.220624807789203	1.98811613990242	3.17173511076161	0.197784280857135	0.703808227441978					Nrcam	Nrcam	0.242071	0.970657	2.00353	0.516796	0.286681
										Stxbp6	Stxbp6	221.873564036498	173.068477541134	-0.358394804322131	0.277644192872661	-0.556511405676859					Stxbp6	Stxbp6	243.517	172.79	-0.495003	0.0119957	-1.92097
										Nova1	Nova1	1.64680922675503	3.10839346261516	0.91649569571325	0.475273634542123	0.323056277206322					Nova1	Nova1	1.806	1.59247	-0.181534	0.873394	-0.0587899
										Foxg1	Foxg1	0	0.630678218847782	Inf	0.647364545185797	0.188851089690646					Foxg1	Foxg1	0	0	NA	1	NA
										Gm43517	Gm43517	0	0	NA	1	NA					Gm43517	Gm43517	0	0	NA	1	NA
										Prkd1	Prkd1	1.99986237418358	2.26090879917651	0.177002077106476	0.865869882750051	0.0625473660073149					Prkd1	Prkd1	2.19556	2.51207	0.194283	0.872172	0.059398
										G2e3	G2e3	47.3621992702167	43.0789146643778	-0.136754171365585	0.616826330521756	-0.209837095793297					G2e3	G2e3	51.9814	62.1511	0.257785	0.316526	0.49959
										Scfd1	Scfd1	941.39216343923	675.387308198785	-0.47908077481206	0.0243243329360059	-1.6139590608719					Micos13	Micos13	962.123	679.386	-0.501989	0.00196579	-2.70646
										Coch	Coch	0.464666952591226	1.19297677398271	1.36029700731204	0.540453928551933	0.267241321929854					Coch	Coch	0.509183	0.179436	-1.50471	0.742581	-0.129256
										Strn3	Strn3	410.918607963728	470.558520453265	0.195521490446555	0.274203676258955	0.561926726905092					Strn3	Strn3	450.966	546.83	0.278074	0.101033	0.995538
										Ap4s1	Ap4s1	110.7169805545	121.258604413318	0.131210619605737	0.566999217270703	0.246417540640161					Ap4s1	Ap4s1	121.539	93.3904	-0.380079	0.0681204	-1.16672
										Hectd1	Hectd1	2696.19249024409	3014.94971284125	0.161210440181968	0.387116195233745	0.41215865933586					Hectd1	Hectd1	2959.64	3153.95	0.0917361	0.570932	0.243416
										Heatr5a	Heatr5a	188.215948584915	179.554759071064	-0.067964988908995	0.700626471974961	-0.15451345763286					Heatr5a	Heatr5a	206.575	243.266	0.235867	0.193191	0.714013
										Dtd2	Dtd2	124.809795046956	100.782341760722	-0.308488277034937	0.185320017153626	-0.732077668269633					Dtd2	Dtd2	136.98	119.111	-0.201657	0.335264	-0.474613
										Gpr33	Gpr33	0.220624807789203	0.226352798574577	0.0369781223574139	0.988946761681004	0.00482708730120069					Gpr33	Gpr33	0.242071	0.179436	-0.431961	0.92858	-0.0321807
										Nubpl	Nubpl	161.21706965911	164.33224635757	0.0276110987399109	0.902142048795643	0.0447250742640386					Nubpl	Nubpl	176.964	229.9	0.377551	0.0246696	1.60784
										Arhgap5	Arhgap5	2200.17901641459	2495.53811362026	0.181730025212209	0.41231638983221	0.384769401380515					Arhgap5	Arhgap5	2415.42	2136.94	-0.176727	0.298089	-0.525654
										Akap6	Akap6	38.446154720339	37.2680034405518	-0.04490177936627	0.879731658340657	-0.0556497790701848					Akap6	Akap6	42.2059	29.1247	-0.535201	0.0899138	-1.04617
										Npas3	Npas3	0	0.315339109423891	Inf	0.849097650867237	0.0710423606464431					Npas3	Npas3	0	0	NA	1	NA
										Egln3	Egln3	196.806725983551	199.423772714091	0.0190578729110738	0.904062416264592	0.0438015848968273					Egln3	Egln3	216.003	176.641	-0.290234	0.111311	-0.953463
										Sptssa	Sptssa	714.940797226215	714.145495613808	-0.00160575021456338	0.989275949211403	-0.00468254914733558					Sptssa	Sptssa	784.574	709.88	-0.144333	0.349269	-0.45684
										Eapp	Eapp	397.942295332478	405.855489780884	0.0284068840243426	0.876127525122414	0.0574326753089839					Eapp	Eapp	436.76	425.931	-0.0362202	0.804494	-0.094477
										Snx6	Snx6	394.461083545009	403.444345597445	0.0324866952115634	0.871516443867445	0.0597244141609656					Snx6	Snx6	432.964	433.683	0.0023965	0.995264	0.00206185
										Cfl2	Cfl2	1200.26181093461	1176.98200984018	-0.0282568636526586	0.850225143473101	-0.0704660559083456					Cfl2	Cfl2	1317.39	1055.28	-0.320057	0.0307607	-1.512
										Baz1a	Baz1a	209.05248205489	319.81974596455	0.613393842455743	0.0351465044515234	1.45411786190744					Baz1a	Baz1a	229.474	329.166	0.520482	0.0247686	1.6061
										Gm20403	Gm20403	0	0	NA	1	NA					Gm20403	Gm20403	0	0	NA	1	NA
										2700097O09Rik	2700097O09Rik	65.6414382369216	36.0029039121633	-0.86649357363026	0.01475132304217	-1.83116902618442					2700097O09Rik	2700097O09Rik	72.0148	55.5789	-0.373756	0.226094	-0.645711
										Srp54a	Srp54a	41.0276410376696	18.1801314580876	-1.17423357461334	0.0224585152478477	-1.64861895871486					Srp54a	Srp54a	45.0049	22.0771	-1.02753	0.0209573	-1.67866
										Fam177a	Fam177a	0	0	NA	1	NA					Fam177a	Fam177a	0	0	NA	1	NA
										Srp54b	Srp54b	0	0	NA	1	NA					Srp54b	Srp54b	0	0	NA	1	NA
										1700047I17Rik2	1700047I17Rik2	0	0	NA	1	NA					1700047I17Rik2	1700047I17Rik2	0	0	NA	1	NA
										Srp54c	Srp54c	160.094791434369	123.872925698196	-0.370065472494406	0.192192745152925	-0.716263010005235					Srp54c	Srp54c	175.699	121.641	-0.530475	0.0119854	-1.92135
										Ppp2r3c	Ppp2r3c	197.725006218532	182.943187770865	-0.112099644538133	0.576876062862649	-0.238917481465405					Ppp2r3c	Ppp2r3c	217.036	185.9	-0.223413	0.171173	-0.766566
										Prorp	Prorp	162.704323136904	188.332233040892	0.211027353518192	0.290987548832842	0.536125593793747					Prorp	Prorp	178.602	177.768	-0.00675015	0.985884	-0.00617439
										Psma6	Psma6	1652.42251179067	1530.72844764575	-0.110364249633908	0.370066105298972	-0.431720690521542					Psma6	Psma6	1813.64	1632.26	-0.152012	0.162336	-0.789585
										Nfkbia	Nfkbia	389.273784129869	526.361866579593	0.435269784888605	0.0220477084499617	1.65663654267024					Bnip1	Bnip1	189.311	127.528	-0.569943	0.00196274	-2.70714
										Aldoart2	Aldoart2	0	0	NA	1	NA					Aldoart2	Aldoart2	0	0	NA	1	NA
										Insm2	Insm2	0	0	NA	1	NA					Insm2	Insm2	0	0	NA	1	NA
										Ralgapa1	Ralgapa1	149.336240318349	115.258256437909	-0.373694214669396	0.0757932703153686	-1.1203693536641					Ralgapa1	Ralgapa1	163.866	186.572	0.187223	0.351571	0.453988
										Brms1l	Brms1l	43.5739098385468	44.091330093528	0.0170304285911334	0.933099627658387	0.0300719838715732					Brms1l	Brms1l	47.8236	54.6507	0.192516	0.50005	0.300987
										Mbip	Mbip	32.3105775835305	34.4231804867057	0.0913738591056692	0.821506804858637	0.0853888347848341					Mbip	Mbip	35.4691	48.4917	0.451174	0.190878	0.719243
										Nkx2-1	Nkx2-1	0	0	NA	1	NA					Nkx2-1	Nkx2-1	0	0	NA	1	NA
										Nkx2-9	Nkx2-9	0	0	NA	1	NA					Nkx2-9	Nkx2-9	0	0	NA	1	NA
										Pax9	Pax9	0	0.315339109423891	Inf	0.849097650867237	0.0710423606464431					Pax9	Pax9	0	0	NA	1	NA
										Slc25a21	Slc25a21	257.149761039974	190.859582135481	-0.430097193942131	0.0301385757244296	-1.52087727523427					Slc25a21	Slc25a21	282.221	246.133	-0.197383	0.310302	-0.508215
										Prps1l3	Prps1l3	443.683246071654	434.695596393608	-0.0295245958374145	0.876907216449883	-0.0570463559105081					Prps1l3	Prps1l3	487.031	466.362	-0.0625628	0.699336	-0.155314
										Mipol1	Mipol1	32.8483676800369	32.5805349594365	-0.011811388560634	0.953652829272743	-0.0206096984321454					Mipol1	Mipol1	36.0474	35.446	-0.0242728	0.944633	-0.0247371
										Foxa1	Foxa1	138.592871083564	197.023814360118	0.507516969159544	0.0527054663051083	1.27814433994812					Foxa1	Foxa1	152.115	182.334	0.261425	0.200147	0.698651
										Ttc6	Ttc6	12.4697189327441	9.31076213434929	-0.421457777382532	0.473447742100182	-0.324727950282682					Ttc6	Ttc6	13.6797	13.1259	-0.0596272	0.930097	-0.0314719
										Sstr1	Sstr1	0.488084289604045	0.608810125927715	0.318862039221679	0.963614504663914	0.0160966714714424					Sstr1	Sstr1	0.534223	0.230493	-1.21272	0.758213	-0.120209
										Clec14a	Clec14a	345.614413045961	425.023890303519	0.298380553435499	0.114031300018531	0.942975924456888					Pde6c	Pde6c	44.8016	14.1562	-1.66212	0.00196079	-2.70757
										Sec23a	Sec23a	1532.43683367641	1847.84276341425	0.270014392277421	0.226213405329039	0.645481662505499					Sec23a	Sec23a	1682.23	1943.61	0.208365	0.297114	0.527077
										Gemin2	Gemin2	191.718679141086	196.308793970432	0.0341338965552173	0.875146684041041	0.0579191484284708					Gemin2	Gemin2	210.421	201.12	-0.0652201	0.684139	-0.164855
										Trappc6b	Trappc6b	305.372158447313	305.37815487899	2.83291618659121e-05	0.987610835180225	0.00541415402446251					Trappc6b	Trappc6b	335.164	364.456	0.120881	0.490733	0.309155
										Pnn	Pnn	288.607998471977	263.09927596329	-0.133504004902033	0.509321232481507	-0.293008218665078					Pnn	Pnn	316.705	344.411	0.120991	0.524022	0.280651
										Mia2	Mia2	5863.02477217704	7100.54803672336	0.276285227100742	0.0996635616942055	1.00146359642946					Mia2	Mia2	6435.93	7623.23	0.244253	0.132896	0.876489
										Fbxo33	Fbxo33	287.852849384941	288.398313511446	0.00273123483645228	0.99204800700165	0.00346731103993773					Fbxo33	Fbxo33	315.941	399.542	0.338692	0.0830661	1.08058
										Lrfn5	Lrfn5	0	0.500406903632278	Inf	0.701822032835476	0.153773001767995					Lrfn5	Lrfn5	0	0	NA	1	NA
										Fscb	Fscb	0	0	NA	1	NA					Fscb	Fscb	0	0	NA	1	NA
										Gm527	Gm527	13.0861326119668	13.1250502801228	0.00428415370203171	0.986441499245602	0.00592866541247258					Gm527	Gm527	14.3679	12.3609	-0.217061	0.686047	-0.163646
										Klhl28	Klhl28	113.150152007821	115.172051440198	0.0255521407297614	0.929899115807681	0.0315641652359537					Klhl28	Klhl28	124.184	151.838	0.290046	0.200201	0.698534
										Togaram1	Togaram1	256.662974630757	319.570718728113	0.316260032247928	0.157915219254435	0.801576012362169					Togaram1	Togaram1	281.748	376.11	0.41675	0.0328383	1.48362
										Ift81	Ift81	44.9046362450838	87.071069564642	0.955329039420722	0.00269172284850903	2.56996965899473					Prpf39	Prpf39	253.412	212.187	-0.256149	0.219198	-0.659163
										Fkbp3	Fkbp3	425.496157677354	410.795391907752	-0.0507261057877144	0.828334619667016	-0.0817941872271486					Fkbp3	Fkbp3	466.968	386.774	-0.271835	0.155221	-0.80905
										Fancm	Fancm	64.0354186988974	63.7865709939877	-0.00561737153743492	0.976959554653954	-0.0101234153540969					Fancm	Fancm	70.275	80.2716	0.191877	0.392483	0.406179
										Mis18bp1	Mis18bp1	5.53820636063462	5.94012544031528	0.101074586027153	0.890626818947673	0.0503042313408632					Mis18bp1	Mis18bp1	6.07808	9.14973	0.590113	0.429913	0.366619
										Wdr20rt	Wdr20rt	0	0	NA	1	NA					Wdr20rt	Wdr20rt	0	0	NA	1	NA
										Rpl10l	Rpl10l	0	0	NA	1	NA					Rpl10l	Rpl10l	0	0	NA	1	NA
										Mdga2	Mdga2	0	0.953112500781433	Inf	0.392215128365022	0.406475658912149					Mdga2	Mdga2	0	0.240517	Inf	0.908848	0.0415088
										Rps29	Rps29	9.84017284998782	9.08837445641771	-0.114661380257447	0.862869757034476	-0.0640547524538924					Rps29	Rps29	10.7995	10.5446	-0.0344578	0.957676	-0.0187813
										Lrr1	Lrr1	1.23774317236877	0.411420592782965	-1.58902607932118	0.47607995241231	-0.322320106154185					Lrr1	Lrr1	1.35823	1.07662	-0.335227	0.829934	-0.0809564
										Rpl36al	Rpl36al	22.83510239163	38.0594242510286	0.737000478502965	0.119447798414298	0.922821850479473					Rpl36al	Rpl36al	25.0696	12.1003	-1.0509	0.0218512	-1.66052
										Gm49383	Gm49383	0.81881549691148	0	#NAME?	0.458510769668738	-0.338650459006447					Gm49383	Gm49383	0.89894	0.419953	-1.098	0.634726	-0.197413
										Mgat2	Mgat2	766.539446050712	791.774512967137	0.0467295933549899	0.816613903872289	0.0879832299437508					Mgat2	Mgat2	841.285	642.512	-0.388871	0.0717592	-1.14412
										Dnaaf2	Dnaaf2	9.3713997937731	7.24201630189093	-0.371873133111352	0.613138248352943	-0.21244159117907					Dnaaf2	Dnaaf2	10.2916	7.60354	-0.436722	0.466165	-0.331461
										Pole2	Pole2	16.0743494559766	11.2030492842781	-0.520868888106832	0.336231929080392	-0.473361047693073					Pole2	Pole2	17.6288	23.1198	0.391198	0.446604	0.350077
										Klhdc1	Klhdc1	7.04272152212217	4.73288661121978	-0.573412678991376	0.581151555900043	-0.235710595134789					Klhdc1	Klhdc1	7.72968	7.61593	-0.0213884	0.981735	-0.00800567
										Klhdc2	Klhdc2	527.501151626301	602.489129906303	0.191760969033635	0.327068014969164	0.48536192484962					Klhdc2	Klhdc2	578.974	587.405	0.0208563	0.888676	0.0512567
										Nemf	Nemf	464.560161246204	512.025227365971	0.140349453326851	0.570668624674237	0.243616004278485					Nemf	Nemf	509.949	406.474	-0.327189	0.0842279	-1.07454
										Arf6	Arf6	357.444692565925	332.369041468969	-0.104934022423477	0.528316869147834	-0.277105522076916					Arf6	Arf6	392.3	440.846	0.168316	0.261071	0.583241
										Vcpkmt	Vcpkmt	54.9168399110786	55.1297786940999	0.00558319944007343	0.985235152398506	0.00646010127838163					Vcpkmt	Vcpkmt	60.2893	43.5954	-0.467726	0.105395	-0.977181
										Sos2	Sos2	286.900964074435	342.098162042688	0.253857537091667	0.268299203973304	0.571380615850292					Sos2	Sos2	314.898	355.363	0.174409	0.297384	0.526682
										Susd4	Susd4	4.98575494864628	25.252497359927	2.34054219026741	0.00267968628531515	2.571916046468					L2hgdh	L2hgdh	728.222	827.822	0.184942	0.2798	0.553152
										Dmac2l	Dmac2l	77.9851537517089	66.0824074273099	-0.238933254208023	0.423821420101757	-0.372817097656107					Dmac2l	Dmac2l	85.5942	78.3594	-0.127406	0.558792	-0.25275
										Cdkl1	Cdkl1	2.06464150532061	3.74220173332971	0.857996032403796	0.493511562618877	0.306702667669626					Cdkl1	Cdkl1	2.2651	3.73568	0.721794	0.542066	0.265948
										Map4k5	Map4k5	312.854665913156	401.421371495936	0.359624806644503	0.0255135921130435	1.59322839183914					Map4k5	Map4k5	343.402	412.807	0.265566	0.0893559	1.04888
										Atl1	Atl1	12.3972802324793	13.2039135401242	0.0909419460514995	0.89972033467718	0.045892463873048					Atl1	Atl1	13.5996	17.931	0.398891	0.401254	0.39658
										Sav1	Sav1	217.562534992935	252.81082956038	0.216628124018694	0.325821530055402	0.487020221208246					mt-Nd5	mt-Nd5	141894	83586	-0.763482	0.00195994	-2.70776
										Nin	Nin	79.4874613778829	96.1128587451993	0.274002156437773	0.349265126093695	0.456844776232327					Nin	Nin	87.2226	115.932	0.410502	0.101188	0.994871
										Abhd12b	Abhd12b	0	0	NA	1	NA					Abhd12b	Abhd12b	0	0	NA	1	NA
										Pygl	Pygl	7398.6003313749	9919.73518284872	0.423049239722735	0.0143872030912481	1.84202362580616					Unc5a	Unc5a	15.7842	3.77434	-2.06419	0.00195148	-2.70964
										Trim9	Trim9	0	1.89203465654334	Inf	0.2838084908165	0.546974615715783					Trim9	Trim9	0	0	NA	1	NA
										Tmx1	Tmx1	1333.93090979659	1269.5952084189	-0.0713153564583971	0.709545903736181	-0.149019502821812					Tmx1	Tmx1	1464.39	1223.93	-0.258778	0.133277	-0.875245
										Frmd6	Frmd6	82.756164676663	93.9367383207107	0.182822715848092	0.403354365568937	0.394313238256806					Frmd6	Frmd6	90.8302	101.319	0.157659	0.429416	0.367122
										Actr10	Actr10	712.469414811989	665.053075298875	-0.0993586017844221	0.59906352194689	-0.222527124575045					Actn4	Actn4	2203.86	1580.77	-0.479404	0.00192187	-2.71628
										Psma3	Psma3	459.743545834929	399.054637563352	-0.204243031161668	0.31029234166532	-0.508228943118818					Psma3	Psma3	504.504	410.509	-0.297454	0.0378973	-1.42139
										Arid4a	Arid4a	306.851950585548	385.668365373324	0.329818058712401	0.2970598246426	0.527156079653195					Arid4a	Arid4a	336.825	426.213	0.339574	0.0580599	1.23612
										Tomm20l	Tomm20l	0	0	NA	1	NA					Tomm20l	Tomm20l	0	0.460986	Inf	0.736432	0.132868
										Timm9	Timm9	198.864422648038	185.975905988144	-0.0966694716040113	0.666858140659377	-0.175966542817068					Timm9	Timm9	218.25	224.981	0.0438194	0.808055	0.0925588
										2700049A03Rik	2700049A03Rik	42.8817896801469	46.0152055739825	0.101745555585141	0.766750508949142	0.115345927071945					2700049A03Rik	2700049A03Rik	47.0605	51.5349	0.131032	0.663486	0.178168
										Dact1	Dact1	18.2182764713441	24.8215134690521	0.446204604825912	0.256951076746971	0.590149558074982					Dact1	Dact1	19.9916	17.0277	-0.231513	0.600788	-0.221279
										Daam1	Daam1	932.384892247197	902.991733071642	-0.04621284834155	0.817962201375562	-0.0872667649268464					Daam1	Daam1	1023.41	927.76	-0.141562	0.347355	-0.459226
										Gpr135	Gpr135	8.80839621897197	6.60946947695999	-0.414344890207066	0.514960122156799	-0.28822640085746					Gpr135	Gpr135	9.66448	7.16591	-0.431543	0.596113	-0.224672
										L3hypdh	L3hypdh	191.85443899546	169.424631624943	-0.179368510762361	0.396371809655568	-0.401897240529808					L3hypdh	L3hypdh	210.527	299.375	0.507948	0.0214189	1.6692
										Jkamp	Jkamp	279.604963195564	245.228285610229	-0.189264575011636	0.456206212251038	-0.340838805144472					Jkamp	Jkamp	306.822	253.284	-0.276644	0.141883	-0.848071
										Ccdc175	Ccdc175	0.796493556790365	0.293471016503824	-1.44044466282091	0.605654677989704	-0.217774924001251					Ccdc175	Ccdc175	0.874091	0.179436	-2.28431	0.532829	-0.273412
										Rtn1	Rtn1	21.8630327624426	47.0676366385557	1.10624187376741	0.0168544749255453	1.77328477268856					Rtn1	Rtn1	23.9948	21.8414	-0.135658	0.707631	-0.150193
										Lrrc9	Lrrc9	0.298547646115286	0.726759702206855	1.28351723250083	0.616764720368693	0.209880476376364					Lrrc9	Lrrc9	0.328338	0.958262	1.54524	0.515651	0.287644
										Pcnx4	Pcnx4	99.6009977525295	68.1847261195876	-0.546711593421565	0.0130737940987128	-1.88359835908993					Pcnx4	Pcnx4	109.326	110.751	0.0186848	0.918559	0.0368929
										Tff2	Tff2	1.83702925838275	74.9196156686817	5.34989698913315	0.00266963342985136	2.57354836796958					Ero1lb	Ero1lb	484.25	241.851	-1.00163	0.00189858	-2.72157
										Dhrs7	Dhrs7	1311.96422614857	1406.5702191053	0.100453195035314	0.552614878613053	0.257577426309556					Pdk1	Pdk1	3672.96	2670.12	-0.460038	0.00189794	-2.72172
										Ppm1a	Ppm1a	2397.39252597696	2735.29115737036	0.190228267171066	0.21901771749723	0.659520751369731					Ppm1a	Ppm1a	2631.66	2619.62	-0.00661334	0.962678	-0.016519
										4930447C04Rik	4930447C04Rik	0	0	NA	1	NA					4930447C04Rik	4930447C04Rik	0	0	NA	1	NA
										Six6	Six6	0	0	NA	1	NA					Six6	Six6	0	0	NA	1	NA
										Six1	Six1	1.43823272926317	2.93683714303347	1.0299661198447	0.471482142927611	0.326534751229647					Six1	Six1	1.58047	1.19256	-0.406287	0.839112	-0.0761798
										Six4	Six4	0.298547646115286	0.226352798574577	-0.399388050048485	0.988946761681004	-0.00482708730120074					Six4	Six4	0.328338	0.711527	1.11573	0.696727	0.156937
										Mnat1	Mnat1	122.73177193812	102.318639454136	-0.262439786364696	0.354162630517572	-0.45079726532607					Mnat1	Mnat1	134.737	103.479	-0.380813	0.0622317	-1.20599
										Trmt5	Trmt5	140.064950157026	99.3357249884724	-0.495711415618925	0.0202108420899046	-1.69441559111706					Trmt5	Trmt5	153.717	136.242	-0.174111	0.319106	-0.496066
										Slc38a6	Slc38a6	99.870660341799	91.6445899817418	-0.124011193044873	0.623754598190499	-0.204986239827231					Slc38a6	Slc38a6	109.604	84.3084	-0.378558	0.109148	-0.961983
										Tmem30b	Tmem30b	593.882868221361	533.130328161265	-0.155690160756	0.355163760369318	-0.449571354477228					Tmem30b	Tmem30b	651.921	600.536	-0.118447	0.483324	-0.315762
										Prkch	Prkch	65.1611432109536	83.7934992538258	0.362826407928627	0.132854437397761	0.876623935381082					Pla2g6	Pla2g6	874.397	531.614	-0.717909	0.00187968	-2.72592
										Hif1a	Hif1a	929.256693143382	1021.11200255878	0.135992040053951	0.509376100704319	0.292961435453528					Hif1a	Hif1a	1019.97	885.859	-0.203377	0.201296	-0.696166
										Snapc1l	Snapc1l	0	0	NA	1	NA					Snapc1l	Snapc1l	0	0	NA	1	NA
										Snapc1	Snapc1	36.0626883098287	25.3040174004073	-0.511140494106843	0.171481758626648	-0.765782071242974					Snapc1	Snapc1	39.5755	41.3115	0.0619325	0.850684	0.0702319
										Syt16	Syt16	0	0	NA	1	NA					Syt16	Syt16	0	0	NA	1	NA
										Gm11042	Gm11042	0	0	NA	1	NA					Gm11042	Gm11042	0	0.269154	Inf	0.908848	0.0415088
										Kcnh5	Kcnh5	0	0	NA	1	NA					Kcnh5	Kcnh5	0	0	NA	1	NA
										Rhoj	Rhoj	58.2956359168926	86.0135494256435	0.561176055082001	0.0438127612702784	1.35839937483701					Rhoj	Rhoj	64.0066	85.0489	0.410072	0.101267	0.994532
										Gphb5	Gphb5	0	0	NA	1	NA					Gphb5	Gphb5	0	0	NA	1	NA
										Ppp2r5e	Ppp2r5e	1039.49125722536	1104.0359181247	0.08690948448683	0.658733051292224	0.181290545707222					Ppp2r5e	Ppp2r5e	1141.01	985.129	-0.211926	0.236075	-0.62695
										Wdr89	Wdr89	31.2289555717572	28.5517893770174	-0.129303156388766	0.705127846567664	-0.151732134036792					Wdr89	Wdr89	34.2854	36.8284	0.103224	0.746482	0.126981
										AC124742.1	AC124742.1	0	0	NA	1	NA					AC124742.1	AC124742.1	0	0	NA	1	NA
										Sgpp1	Sgpp1	1454.71124801292	1214.31444054764	-0.260590766200738	0.0945397047375664	-1.02438575840127					Sgpp1	Sgpp1	1596.7	1393.93	-0.195935	0.154317	-0.811588
										Syne2	Syne2	466.092586024856	487.471034204496	0.0646999310771492	0.789797473068097	0.102484260108638					Syne2	Syne2	511.631	524.74	0.0365001	0.842232	0.0745683
										Esr2	Esr2	0.520267850796194	0	#NAME?	0.665495534220093	-0.176854854494458					Esr2	Esr2	0.570601	0	#NOM?	0.61136	-0.213703
										Tex21	Tex21	0	0	NA	1	NA					Tex21	Tex21	0	0	NA	1	NA
										Mthfd1	Mthfd1	3692.97806694308	3161.64667029591	-0.224108545848447	0.0606026195726309	-1.21750860287414					Mthfd1	Mthfd1	4053.67	3328.25	-0.284465	0.0324867	-1.48829
										Akap5	Akap5	7.46494254185737	4.20409901754846	-0.828334506937119	0.343865742053367	-0.463611089017412					Akap5	Akap5	8.19473	3.20359	-1.35501	0.188713	-0.724198
										Zbtb25	Zbtb25	18.5618912646143	20.1004377314711	0.114883205972225	0.832666878993799	0.0795287099379627					Zbtb25	Zbtb25	20.367	24.8974	0.289767	0.487941	0.311633
										Zbtb1	Zbtb1	121.021563284898	144.590537023899	0.256709009937779	0.325137170220262	0.487933378400586					Zbtb1	Zbtb1	132.852	193.286	0.540921	0.0270446	1.56792
										Hspa2	Hspa2	55.4254629279143	35.6335316824294	-0.637313437099789	0.0470616153302766	-1.32733317029672					Hspa2	Hspa2	60.8081	61.0373	0.00542753	0.986694	0.00581731
										Ppp1r36	Ppp1r36	2.08805884233343	1.55482745419939	-0.425407880956056	0.740743064279914	-0.130332406211817					Ppp1r36	Ppp1r36	2.29014	0.717745	-1.67389	0.289156	-0.538867
										Plekhg3	Plekhg3	339.909852373834	375.115974275306	0.142184521958322	0.519551279657883	0.284371581170578					Plekhg3	Plekhg3	373.024	339.131	-0.137424	0.412165	-0.384929
										Sptb	Sptb	83.6072890014162	97.4237310706064	0.220644511653212	0.402386264712109	0.395356852160744					Sptb	Sptb	91.7597	67.5984	-0.440871	0.0763378	-1.11726
										Churc1	Churc1	46.8027675726825	50.4392607658557	0.107953289044188	0.757729879938866	0.120485586662796					Churc1	Churc1	51.3718	43.552	-0.23824	0.395262	-0.403115
										Fntb	Fntb	41.1586886171271	41.2764921357068	0.00412335282567727	0.955004716836856	0.0199944833993324					Fntb	Fntb	45.1765	44.0143	-0.0376	0.891623	-0.0498186
										Gpx2	Gpx2	0.552451411988342	1.71870602588053	1.6374033113808	0.45732743783489	0.339772741888897					Gpx2	Gpx2	0.60698	0.481034	-0.335509	0.915252	-0.0384595
										Rab15	Rab15	1.0617622448218	3.52936040938183	1.73294601529058	0.15326670135203	0.814552189502408					Rab15	Rab15	1.16586	0.839906	-0.473094	0.814004	-0.0893735
										Max	Max	210.728802741149	275.196575970159	0.385075002522541	0.0313735780921581	1.50343594808375					Max	Max	231.287	251.568	0.121267	0.476183	0.322226
										Fut8	Fut8	118.900083476301	117.28838362976	-0.0196895936167567	0.934948058063627	-0.0292125161039023					Fut8	Fut8	130.508	140.288	0.104251	0.60029	0.221639
										Gm6657	Gm6657	1.44960175597864	0	#NAME?	0.206948094378325	-0.684138568319942					Gm6657	Gm6657	1.58897	1.0704	-0.56994	0.701194	-0.154162
										Gphn	Gphn	821.498970991251	745.307614435667	-0.140422769028825	0.372618525834156	-0.428735556665927					Gphn	Gphn	901.775	930.627	0.0454359	0.750635	0.124571
										Fam71d	Fam71d	0.520267850796194	1.21762025185543	1.22673779361027	0.594803293903384	0.225626635106199					Fam71d	Fam71d	0.570601	0	#NOM?	0.61136	-0.213703
										Mpp5	Mpp5	485.424007464206	584.999953234049	0.269191048190845	0.15917110878423	0.798135758421515					Mpp5	Mpp5	532.819	531.14	-0.0045548	0.973456	-0.0116836
										Atp6v1d	Atp6v1d	693.585431509876	655.356881782708	-0.0817928395746665	0.580749264398223	-0.236011331623284					Atp6v1d	Atp6v1d	761.363	645.947	-0.237169	0.177721	-0.750262
										Eif2s1	Eif2s1	696.174637759809	655.018673652789	-0.0879132199745567	0.587312000202739	-0.231131125381139					Eif2s1	Eif2s1	764.086	661.117	-0.208828	0.111339	-0.953351
										Plek2	Plek2	21.3620761450358	15.2773996586205	-0.48365286150701	0.342424140016487	-0.46543562627759					Plek2	Plek2	23.4505	24.1105	0.0400475	0.90826	0.0417897
										Tmem229b	Tmem229b	33.9375311478911	39.1226592814755	0.205122820796741	0.498098639548731	0.302684644449681					Tmem229b	Tmem229b	37.2526	48.1375	0.36982	0.253215	0.596511
										Plekhh1	Plekhh1	9.43316106457555	2.76476995815427	-1.7705818544601	0.0489028628092055	-1.31066571621691					Plekhh1	Plekhh1	10.3574	6.50835	-0.670295	0.402844	-0.394863
										Pigh	Pigh	76.0993663003462	53.3367158575938	-0.512755444615474	0.0336874266512442	-1.47253216307199					Pigh	Pigh	83.5397	91.2728	0.127724	0.56402	0.248706
										Arg2	Arg2	4.49767065904223	8.0199315659264	0.834411902264288	0.245595754340431	0.609779145195611					Arg2	Arg2	4.93688	6.33983	0.360845	0.63367	0.198137
										Vti1b	Vti1b	717.248047378956	825.111920300336	0.202117688056299	0.223226360376297	0.651254521696852					Vti1b	Vti1b	787.296	641.484	-0.295493	0.0510081	-1.29236
										Rdh11	Rdh11	1249.14882431761	955.164920819438	-0.387123612130457	0.173581043779076	-0.760497704457082					Rdh11	Rdh11	1371.14	1360.02	-0.0117475	0.968581	-0.0138642
										Rdh12	Rdh12	0.464666952591226	1.08734893663993	1.22654603572891	0.598332178767964	0.223057639836276					Rdh12	Rdh12	0.509183	3.66453	2.84737	0.0702154	1.15357
										Zfyve26	Zfyve26	262.723695162679	237.502356478484	-0.145604495809759	0.415837508494366	-0.381076339926532					Zfyve26	Zfyve26	288.371	267.981	-0.105792	0.609327	-0.21515
										Rad51b	Rad51b	628.195289688226	664.028973603494	0.0800330666522396	0.727287990310904	0.138293583863692					Rad51b	Rad51b	689.36	730.06	0.0827572	0.632093	0.199219
										Zfp36l1	Zfp36l1	2321.91181517352	2046.34975922116	-0.182260430981723	0.486346831806682	-0.313053908889676					Zfp36l1	Zfp36l1	2548.21	2150.76	-0.244642	0.203481	-0.691476
										Actn1	Actn1	340.527254744432	431.401049515205	0.341259414609015	0.125796123792733	0.900332740777575					Actn1	Actn1	373.756	324.453	-0.204084	0.365903	-0.436634
										Dcaf5	Dcaf5	366.060057157686	484.508932829705	0.404442902894963	0.028490970006917	1.54529276446779					Dcaf5	Dcaf5	401.768	493.543	0.296816	0.0442298	1.35428
										Exd2	Exd2	112.434047567083	110.063912718819	-0.0307374605369587	0.904717764029391	-0.0434868822773108					Exd2	Exd2	123.399	137.723	0.15844	0.413808	0.383201
										Galnt16	Galnt16	0.796493556790365	4.1917772786121	2.39582746803012	0.0655253467983927	1.18359067183532					Galnt16	Galnt16	0.874091	1.55143	0.827746	0.622055	0.206171
										Erh	Erh	54.443683888484	37.078911593804	-0.55416579292214	0.0814553078829391	-1.08908061044494					Erh	Erh	59.7537	57.0601	-0.0665478	0.77104	-0.112923
										Slc39a9	Slc39a9	897.160182341574	803.758244986669	-0.158603960577907	0.312887536147071	-0.50461173659929					Slc39a9	Slc39a9	984.713	1007.28	0.0326849	0.825119	0.0834836
										Plekhd1	Plekhd1	0.220624807789203	0.411420592782965	0.89901898521042	0.850296983396334	0.0704293616698338					Plekhd1	Plekhd1	0.242071	0.269154	0.153001	0.92858	0.0321807
										Ccdc177	Ccdc177	0.850999058103628	0.630678218847782	-0.432253426078438	0.818913703080447	-0.0867618616713564					Ccdc177	Ccdc177	0.935318	0	#NOM?	0.426569	-0.370011
										Susd6	Susd6	472.407842491735	399.585449810168	-0.241528864338429	0.164666404489021	-0.783394997268052					Susd6	Susd6	518.366	653.258	0.333681	0.0292122	1.53444
										Srsf5	Srsf5	782.938482887592	463.041499014055	-0.757757458948707	0.0221047263447146	-1.65551485726641					Srsf5	Srsf5	859.337	871.995	0.0210954	0.945453	0.02436
										Slc10a1	Slc10a1	10172.8455421414	10226.9114236465	0.00764722461064494	0.962292355742347	0.0166929641405235					Polr3g	Polr3g	312.418	217.532	-0.522249	0.0018671	-2.72883
										Smoc1	Smoc1	1607.72206127545	1441.09415338115	-0.157853422215341	0.340567565741965	-0.46779671482913					Smoc1	Smoc1	1764.45	1350.79	-0.38541	0.0128483	-1.89116
										Slc8a3	Slc8a3	18.0587408043783	24.6869095880826	0.451048944681442	0.426263008020194	0.370322354685214					Ubxn6	Ubxn6	671.121	461.565	-0.54004	0.00184513	-2.73397
										Gm20498	Gm20498	0.496850513783374	0.185067794208388	-1.42475799992436	0.810373978304837	-0.0913145129341285					Gm20498	Gm20498	0.545561	1.31092	1.26476	0.50893	0.293342
										Cox16	Cox16	91.3580696839706	57.4008125390986	-0.67046100897681	0.0488046501960208	-1.311538795656					Cox16	Cox16	100.223	63.1843	-0.66557	0.131794	-0.880106
										Gm4787	Gm4787	4.8255205308245	6.40776015625814	0.409135573529355	0.637076576560432	0.195808362360367					Gm4787	Gm4787	5.29262	5.27709	-0.0042414	0.999992	-3.5e-06
										Adam4	Adam4	2.22158257886449	1.19297677398271	-0.897021813499459	0.563449448149475	-0.249145042128187					Adam4	Adam4	2.43783	4.25152	0.802385	0.423836	0.372803
										Synj2bp	Synj2bp	1348.61780175115	1289.99547208803	-0.0641155447080921	0.768535356530751	-0.114336147952146					Synj2bp	Synj2bp	1480.28	1567.78	0.0828545	0.614404	0.211546
										Adam21	Adam21	0.520267850796194	0	#NAME?	0.665495534220093	-0.176854854494458					Adam21	Adam21	0.570601	0.230493	-1.30776	0.712834	-0.147011
										Med6	Med6	150.895297804675	125.468199204433	-0.266226100014292	0.34336996853034	-0.464237691329718					Med6	Med6	165.59	151.741	-0.126007	0.589515	-0.229505
										Ttc9	Ttc9	2.07120978211374	2.93683714303347	0.503789581780129	0.697307487266862	0.156575671578066					Ttc9	Ttc9	2.27088	1.72085	-0.400131	0.776287	-0.109978
										Map3k9	Map3k9	3.83689163256633	5.11315112901105	0.414274649591168	0.625435855039796	0.203817225108473					Map3k9	Map3k9	4.21086	4.91821	0.22402	0.767467	0.11494
										Pcnx	Pcnx	481.363686432499	469.607584060063	-0.0356716026826975	0.833150230225157	-0.0792766813361082					Pcnx	Pcnx	528.351	563.836	0.0937767	0.499161	0.30176
										Sipa1l1	Sipa1l1	384.639476033892	379.021992733965	-0.0212252727459991	0.907140559436728	-0.042325414750076					Sipa1l1	Sipa1l1	422.218	401.68	-0.0719397	0.633768	-0.19807
										Rgs6	Rgs6	0.828677117982513	1.94437995406228	1.23042817446614	0.474056867206725	0.324169557834972					Rgs6	Rgs6	0.91047	1.39061	0.611035	0.714373	0.146075
										Dpf3	Dpf3	37.3537091663667	24.1279758929613	-0.630544615268673	0.0587836006817315	-1.23074381553606					Dpf3	Dpf3	40.9954	26.0799	-0.652522	0.0394155	-1.40433
										Dcaf4	Dcaf4	37.8241387900083	36.7316471721788	-0.0422836415109171	0.928087335670648	-0.0324111535061948					Dcaf4	Dcaf4	41.5225	35.8587	-0.211572	0.500842	-0.300299
										Zfyve1	Zfyve1	715.5770284857	571.302906713315	-0.324851204433644	0.125235287397035	-0.902273283245879					Zfyve1	Zfyve1	785.479	819.611	0.0613671	0.749619	0.125159
										Rbm25	Rbm25	1303.81122331119	1458.831656068	0.162078411795559	0.547024627817394	0.261993120678591					Rbm25	Rbm25	1431.23	1279.92	-0.161195	0.483912	-0.315233
										Psen1	Psen1	519.993853817577	366.326278948463	-0.50536537251519	0.0178381614324632	-1.74864991009912					Cfap298	Cfap298	201.992	141.488	-0.513624	0.00184377	-2.73429
										Papln	Papln	23.9545143202606	11.592601784141	-1.04709316923967	0.02912825994973	-1.53568545827661					Ugt2b34	Ugt2b34	13326.5	9603.04	-0.472733	0.00183015	-2.73751
										Numb	Numb	490.080937659667	463.889023033269	-0.0792403241038096	0.575804930947658	-0.239724620329439					Numb	Numb	537.851	613.759	0.190466	0.165319	0.781676
										Riox1	Riox1	51.2505703346475	52.9995705536056	0.048412610280696	0.854533728318093	0.0682707910668837					Riox1	Riox1	56.2589	69.6806	0.308674	0.196993	0.705548
										Heatr4	Heatr4	0	0	NA	1	NA					Heatr4	Heatr4	0	0.269154	Inf	0.908848	0.0415088
										Acot2	Acot2	141.909096225764	89.2622989173857	-0.668844199360643	0.0151329891696384	-1.82007527874096					Mcmdc2	Mcmdc2	34.1334	13.3502	-1.35433	0.00183001	-2.73755
										Acot1	Acot1	504.107356162748	439.178978897778	-0.198922004906784	0.520685042286085	-0.283424898118278					Col15a1	Col15a1	153.557	61.074	-1.33014	0.00181196	-2.74185
										Acot4	Acot4	3173.17230169901	2597.01121374053	-0.289073617513841	0.219572112924396	-0.658422818921942					Acot4	Acot4	3481.74	4560.27	0.389311	0.053586	1.27095
										Gm49366	Gm49366	0	0	NA	1	NA					Gm49366	Gm49366	0	0	NA	1	NA
										Acot3	Acot3	2452.46899284658	2101.31355947987	-0.22294343818227	0.674429365561907	-0.171063528205612					Acot3	Acot3	2690.78	2878.42	0.0972512	0.694887	0.158086
										Acot5	Acot5	0	0	NA	1	NA					Acot5	Acot5	0	1.10906	Inf	0.338632	0.470273
										Acot6	Acot6	28.3422134343614	23.1999637104954	-0.288829883746045	0.429217162514324	-0.367322920824805					Acot6	Acot6	31.1064	50.7251	0.70549	0.0352966	1.45227
										Dnal1	Dnal1	12.4949222083903	13.7144434946044	0.134354162181803	0.781719344551817	0.106949140789257					Dnal1	Dnal1	13.7136	17.7315	0.370713	0.386503	0.412847
										Pnma1	Pnma1	0	0.519823815078401	Inf	0.677888369900918	0.168841816940509					Pnma1	Pnma1	0	0.230493	Inf	0.908848	0.0415088
										Elmsan1	Elmsan1	142.1352245214	157.39711420952	0.147144956696942	0.558499605443587	0.252977129358996					Elmsan1	Elmsan1	156.023	183.469	0.23378	0.291879	0.534797
										Ptgr2	Ptgr2	1333.50523935049	1208.50427024627	-0.14200092238671	0.303248333148375	-0.518201577621991					Ptgr2	Ptgr2	1463.5	1548.76	0.0816922	0.459062	0.338128
										Zfp410	Zfp410	137.512493307163	127.385877450994	-0.110357353502468	0.59215562146898	-0.227564143507561					Zfp410	Zfp410	150.912	199.122	0.39994	0.0270118	1.56845
										Fam161b	Fam161b	1.8586678103649	7.54958136841224	2.02212769959822	0.0483270470747308	1.31580974072558					Fam161b	Fam161b	2.03673	6.02964	1.56582	0.127304	0.895158
										Coq6	Coq6	141.57026608749	146.857266825997	0.0528963662867778	0.795973761670044	0.0991012480283189					Coq6	Coq6	155.417	136.729	-0.184821	0.399673	-0.398296
										Ltf	Ltf	1.14954670421891	11.9883534608666	3.38249653884084	0.00264522516597057	2.5775373541859					Entpd5	Entpd5	5355.58	5779.05	0.109789	0.553783	0.25666
										Bbof1	Bbof1	13.5354579099827	10.2848771958392	-0.396219127527353	0.400672649070797	-0.397210302596104					Bbof1	Bbof1	14.8548	11.5797	-0.35933	0.430303	-0.366226
										Rnf113a2	Rnf113a2	76.8318995834365	105.833726973178	0.462022128915533	0.0711415262496136	1.14787682182279					Rnf113a2	Rnf113a2	84.3568	123.38	0.548533	0.0198359	1.70255
										Aldh6a1	Aldh6a1	8889.26094510077	7780.22075545736	-0.192252387368441	0.127528409050478	-0.894393058214164					Aldh6a1	Aldh6a1	9757.08	11771.1	0.270728	0.0200954	1.6969
										Lin52	Lin52	45.2211280250088	37.8527595636677	-0.256598499825331	0.447037208818491	-0.349656327176756					Lin52	Lin52	49.6166	73.2735	0.562468	0.0545936	1.26286
										Vsx2	Vsx2	0	0	NA	1	NA					Vsx2	Vsx2	0	0.807463	Inf	0.578611	0.237613
										Abcd4	Abcd4	83.5330745651664	59.0742379765346	-0.499818425273965	0.0593850730135662	-1.22632270522951					Abcd4	Abcd4	91.6858	82.2305	-0.157025	0.540307	-0.267359
										Vrtn	Vrtn	0	0	NA	1	NA					Vrtn	Vrtn	0	0	NA	1	NA
										Syndig1l	Syndig1l	0	0	NA	1	NA					Syndig1l	Syndig1l	0	0	NA	1	NA
										Npc2	Npc2	1122.17067945977	1238.73025430502	0.142569937566653	0.26122472080291	0.582985726323938					Npc2	Npc2	1231.74	1162.09	-0.0839803	0.49974	-0.301256
										Isca2	Isca2	305.984604950164	237.917668486842	-0.362996653563587	0.0504758957722077	-1.29691596509408					Isca2	Isca2	335.775	307.734	-0.125809	0.470229	-0.32769
										Ltbp2	Ltbp2	6.51067674041486	8.52488616559245	0.388873060198533	0.563754223879849	0.248910191187883					Ltbp2	Ltbp2	7.14917	5.57631	-0.358465	0.612917	-0.212598
										Arel1	Arel1	446.459057760144	393.950691771775	-0.180512811703709	0.240829386482013	-0.61829052070199					Chchd3	Chchd3	2087.53	1611.63	-0.373272	0.00180986	-2.74235
										Fcf1	Fcf1	224.487500134338	262.147510519389	0.223743730021904	0.224333378024615	0.649106103976331					Fcf1	Fcf1	246.379	221.236	-0.155293	0.286838	-0.542363
										Ylpm1	Ylpm1	298.632274746663	407.099663216723	0.447011934500988	0.078244646993063	1.10654536446389					Ylpm1	Ylpm1	327.817	421.158	0.361471	0.044081	1.35575
										Prox2	Prox2	24.5696889241794	18.4771284400302	-0.411139029273348	0.336964855302467	-0.472415392731438					Prox2	Prox2	26.9683	25.5313	-0.0789979	0.828985	-0.0814535
										Dlst	Dlst	2468.86699694116	2011.50692874563	-0.295572410143218	0.0336899215616186	-1.47250000016153					Dlst	Dlst	2709.58	2665	-0.0239326	0.876978	-0.0570111
										Rps6kl1	Rps6kl1	2.27718347706945	0.889959403495176	-1.3554391043561	0.337296597605721	-0.471988039624654					Rps6kl1	Rps6kl1	2.49925	0.980681	-1.34964	0.284894	-0.545316
										Pgf	Pgf	1.17186864434003	0.82284118556593	-0.510124954207759	0.847256441750902	-0.0719851205062402					Pgf	Pgf	1.28851	0.970657	-0.408665	0.832161	-0.0797927
										Eif2b2	Eif2b2	169.128585975455	159.92789987895	-0.0806988804497752	0.767953292652231	-0.114665193197983					Eif2b2	Eif2b2	185.614	152.057	-0.287698	0.104179	-0.98222
										Mlh3	Mlh3	237.015515962108	220.302808463542	-0.105493619755295	0.593892835211717	-0.226291914067624					Mlh3	Mlh3	260.178	276.603	0.0883219	0.621148	0.206805
										Acyp1	Acyp1	44.6437631285231	50.1456198012867	0.16766504706399	0.661447413403835	0.179504677517829					Acyp1	Acyp1	48.9882	69.1948	0.498231	0.0512752	1.29009
										Zc2hc1c	Zc2hc1c	25.0264095655397	32.6315598792754	0.382816625472059	0.312367312337038	0.505334419143003					Zc2hc1c	Zc2hc1c	27.4643	36.8847	0.425467	0.168003	0.774683
										Nek9	Nek9	793.086225663213	794.024821185479	0.00170637998635719	0.985548173282934	0.00632214268882065					Nek9	Nek9	870.354	849.618	-0.0347895	0.800982	-0.0963775
										Tmed10	Tmed10	1149.11712342377	1252.9446143856	0.124796790914016	0.476201709284184	0.322209050066467					Tmed10	Tmed10	1261.54	1050.15	-0.264589	0.169596	-0.770583
										Fos	Fos	22.2229398732561	55.3488731724525	1.31650426248878	0.0368712975514752	1.43331157870715					Farp1	Farp1	251.711	155.315	-0.696567	0.00178861	-2.74748
										Jdp2	Jdp2	20.8008585088681	21.4065462070752	0.0414089723831395	0.880741358145654	0.0551516094332015					Jdp2	Jdp2	22.8321	36.4739	0.675799	0.0502892	1.29853
										Batf	Batf	4.18227395270726	12.7326919318718	1.60617799309385	0.0217620941443125	1.66229931524413					Lars	Lars	565.532	385.514	-0.552828	0.00178374	-2.74867
										Flvcr2	Flvcr2	53.6900383939556	68.3198742413573	0.347650882768905	0.31848330360776	0.496913330490589					Flvcr2	Flvcr2	58.9469	69.2193	0.231758	0.373025	0.428262
										Erg28	Erg28	1147.86825652193	968.351408820383	-0.245354477226537	0.265167297710548	-0.576480037203878					Erg28	Erg28	1259.65	1344.53	0.0940728	0.714899	0.145755
										Ttll5	Ttll5	183.528860042034	251.308562536325	0.453452881564746	0.104613652654423	0.980411633962423					Ttll5	Ttll5	201.504	178.164	-0.177602	0.402438	-0.395301
										Tgfb3	Tgfb3	11.243211311327	21.1092662683118	0.908822273058515	0.0579928021599729	1.23662590602654					Tgfb3	Tgfb3	12.345	14.4845	0.230582	0.628793	0.201492
										Ift43	Ift43	24.3494720205858	24.8999316953226	0.0322512946361657	0.929040755430958	0.0319652338314004					Ift43	Ift43	26.7276	30.3482	0.183283	0.565504	0.247564
										Gpatch2l	Gpatch2l	157.145155073544	158.262089217911	0.0102179142435457	0.96103595098161	0.017260365691608					Gpatch2l	Gpatch2l	172.498	226.853	0.395181	0.0263049	1.57996
										Esrrb	Esrrb	12.8092122596737	11.451341885866	-0.16166509016317	0.775491465552974	-0.110422977326385					Esrrb	Esrrb	14.0604	18.3558	0.384592	0.448513	0.348225
										Vash1	Vash1	14.1889781179238	14.7213494005072	0.0531392278930995	0.919360524393229	0.0365141479712338					Vash1	Vash1	15.5664	15.91	0.031497	0.959194	0.0180935
										Angel1	Angel1	56.1201913722206	45.3248717548262	-0.308216990698211	0.414164507295927	-0.382827121632783					Angel1	Angel1	61.5906	42.4109	-0.538275	0.121538	-0.915287
										Lrrc74a	Lrrc74a	0	0	NA	1	NA					Lrrc74a	Lrrc74a	0	0	NA	1	NA
										Irf2bpl	Irf2bpl	141.635350049191	169.11496120361	0.255822911930817	0.206846910799965	0.684350960785134					Irf2bpl	Irf2bpl	155.454	152.892	-0.0239699	0.9072	-0.0422971
										Cipc	Cipc	430.368608478931	346.795736000542	-0.311486689972096	0.111014889427122	-0.954618769300023					Ikbke	Ikbke	208.489	120.389	-0.792267	0.00176298	-2.75375
										Zdhhc22	Zdhhc22	0	0.315339109423891	Inf	0.849097650867237	0.0710423606464431					Zdhhc22	Zdhhc22	0	0	NA	1	NA
										Tmem63c	Tmem63c	0.708709097393248	0.902281142431538	0.348383465507573	0.912961347159674	0.0395476091805043					Tmem63c	Tmem63c	0.776294	0.481034	-0.690465	0.778802	-0.108573
										Ngb	Ngb	0.488084289604045	1.10676584808605	1.18114781162831	0.663360213185446	0.178250580016093					Ngb	Ngb	0.534223	2.04106	1.9338	0.272956	0.563908
										Pomt2	Pomt2	265.146142192246	242.997668230733	-0.125845287780138	0.589141021175536	-0.229780736812582					Pomt2	Pomt2	291.06	252.934	-0.202556	0.244399	-0.611901
										Gstz1	Gstz1	16010.2068665541	14622.9859714503	-0.130754013389876	0.310336174491156	-0.508167597711951					Gstz1	Gstz1	17572.5	14689.7	-0.258516	0.0163931	-1.78534
										Tmed8	Tmed8	78.5374477928006	87.8007265031973	0.160852161375199	0.476740790034294	0.321717688163279					Tmed8	Tmed8	86.1882	109.645	0.347274	0.0983151	1.00738
										Samd15	Samd15	1.4016716850613	2.17073275263686	0.631033656041801	0.702311484585683	0.15347022970217					Samd15	Samd15	1.5387	1.16249	-0.404492	0.81648	-0.0880547
										Noxred1	Noxred1	2.07120978211374	1.8843569086428	-0.13640143803436	0.92926669210491	-0.0318596290765247					Noxred1	Noxred1	2.27088	1.6884	-0.42759	0.754708	-0.122221
										Vipas39	Vipas39	126.605616833065	130.847998812195	0.0475504489278757	0.789848183933944	0.102456376071329					Vipas39	Vipas39	138.954	162.578	0.226526	0.180608	0.743263
										Ahsa1	Ahsa1	1124.0387334324	1033.89666735333	-0.120599747557659	0.56142056930768	-0.250711679743664					Ahsa1	Ahsa1	1233.97	1378.85	0.160158	0.393238	0.405345
										Ism2	Ism2	6.01465024413696	1.59730219425591	-1.9128435635392	0.106103255942359	-0.974271288896926					Ism2	Ism2	6.59717	2.65047	-1.3156	0.174028	-0.75938
										Sptlc2	Sptlc2	476.390040015576	430.573359941887	-0.145884189694389	0.370082991190036	-0.431700874380857					Sptlc2	Sptlc2	522.886	464.216	-0.171701	0.26944	-0.569538
										Alkbh1	Alkbh1	29.2784111822756	27.0899133543103	-0.112081487518874	0.770361563103749	-0.113305394300423					Alkbh1	Alkbh1	32.1212	46.7899	0.542673	0.18692	0.728344
										Slirp	Slirp	332.244516115151	336.670597395901	0.0190923439396187	0.925272067420265	0.0337305483354551					Slirp	Slirp	364.589	273.297	-0.415803	0.0171066	-1.76684
										Snw1	Snw1	819.162124141619	964.421373922998	0.235514614392471	0.20834383773427	0.681219340311479					Snw1	Snw1	899.214	758.993	-0.244579	0.139933	-0.854081
										Gm5788	Gm5788	0	0	NA	1	NA					Gm5788	Gm5788	0	0	NA	1	NA
										Gm8300	Gm8300	0	0	NA	1	NA					Gm8300	Gm8300	0	0	NA	1	NA
										Oog1	Oog1	0	0	NA	1	NA					Oog1	Oog1	0	0	NA	1	NA
										Gm4027	Gm4027	0	0	NA	1	NA					Gm4027	Gm4027	0	0	NA	1	NA
										Gm16381	Gm16381	0	0	NA	1	NA					Gm16381	Gm16381	0	0	NA	1	NA
										Gm21319	Gm21319	0	0	NA	1	NA					Gm21319	Gm21319	0	0	NA	1	NA
										Gm21936	Gm21936	0	0	NA	1	NA					Gm21936	Gm21936	0	0	NA	1	NA
										BB287469	BB287469	0	0	NA	1	NA					BB287469	BB287469	0	0	NA	1	NA
										Gm2001	Gm2001	0	0	NA	1	NA					Gm2001	Gm2001	0	0	NA	1	NA
										Gm2016	Gm2016	0	0	NA	1	NA					Gm2016	Gm2016	0	0	NA	1	NA
										Gm2022	Gm2022	0	0	NA	1	NA					Gm2022	Gm2022	0	0	NA	1	NA
										Gm2035	Gm2035	0	0	NA	1	NA					Gm2035	Gm2035	0	0	NA	1	NA
										Gm2042	Gm2042	0	0	NA	1	NA					Gm2042	Gm2042	0	0	NA	1	NA
										Gm2075	Gm2075	0	0	NA	1	NA					Gm2075	Gm2075	0	0	NA	1	NA
										Gm6803	Gm6803	0	0	NA	1	NA					Gm6803	Gm6803	0	0	NA	1	NA
										Gm2056	Gm2056	0	0	NA	1	NA					Gm2056	Gm2056	0	0	NA	1	NA
										Gm16368	Gm16368	0	0	NA	1	NA					Gm16368	Gm16368	0	0	NA	1	NA
										Gm10436	Gm10436	0	0	NA	1	NA					Gm10436	Gm10436	0	0	NA	1	NA
										Gm8332	Gm8332	0	0	NA	1	NA					Gm8332	Gm8332	0	0	NA	1	NA
										Gm5662	Gm5662	0	0	NA	1	NA					Gm5662	Gm5662	0	0	NA	1	NA
										Gm5039	Gm5039	0	0	NA	1	NA					Gm5039	Gm5039	0	0	NA	1	NA
										Adck1	Adck1	140.291866702154	98.9219986293764	-0.504068078921917	0.0311453964875106	-1.50660613609368					Adck1	Adck1	153.978	127.753	-0.269358	0.113421	-0.945307
										Lxn	Lxn	11.8549618209482	30.22732410721	1.35036225252656	0.00262301472641457	2.58119927113949					Nrxn3	Nrxn3	0.30349	2.97927	3.29524	0.0448448	1.34829
										Dio2	Dio2	0.298547646115286	2.95870523595354	3.30893287470563	0.0681240000647851	1.16669985931395					Dio2	Dio2	0.328338	0.650446	0.986246	0.699606	0.155146
										Cep128	Cep128	32.694303837461	36.3190240655086	0.151686132067336	0.668078335112402	0.175172611607612					Cep128	Cep128	35.8883	32.6122	-0.138101	0.637551	-0.195485
										Tshr	Tshr	0.552451411988342	3.62231184087414	2.7129912612741	0.103468591035344	0.985191464798532					Tshr	Tshr	0.60698	0.962068	0.664491	0.810318	0.0913444
										Gtf2a1	Gtf2a1	246.835876480226	169.207751527289	-0.544756438081836	0.0238956650960295	-1.62168087711156					Gtf2a1	Gtf2a1	270.889	320.293	0.241694	0.230084	0.638113
										Aldob	Aldob	67780.6629157261	93452.3230290519	0.463356779901699	0.00258944582815731	2.58679317009828					Ston2	Ston2	254.417	219.647	-0.212004	0.263224	-0.579674
										Sel1l	Sel1l	2518.00014219363	2687.82569309757	0.0941612170948771	0.692573533131753	0.159534109140097					Sel1l	Sel1l	2764.7	2409.27	-0.198529	0.442239	-0.354343
										Hrc	Hrc	1.14954670421891	13.5640891757468	3.56065518764128	0.00255427261442916	2.59273275287371					Flrt2	Flrt2	31.2815	44.6017	0.511787	0.13846	0.858674
										Galc	Galc	87.5586716701132	89.2538420708793	0.0276642056044757	0.931639538497178	0.0307520884212036					Galc	Galc	96.1038	89.6155	-0.100845	0.638019	-0.195166
										Gpr65	Gpr65	32.3115323510557	51.1363881439774	0.662301093010891	0.0821341738672599	1.08547610677868					Gpr65	Gpr65	35.4791	54.6687	0.623744	0.0778668	1.10865
										Kcnk10	Kcnk10	0	0.315339109423891	Inf	0.849097650867237	0.0710423606464431					Kcnk10	Kcnk10	0	0	NA	1	NA
										Spata7	Spata7	20.9410983051616	27.8793869985992	0.412861730334819	0.38890749811332	0.410153683600168					Spata7	Spata7	22.9809	21.2444	-0.113356	0.755904	-0.121533
										Ptpn21	Ptpn21	242.094178306889	237.8047881558	-0.0257906231660214	0.906397526782355	-0.0426812881691973					Ptpn21	Ptpn21	265.736	244.218	-0.121828	0.42364	-0.373003
										Zc3h14	Zc3h14	902.798756141768	1218.28998292315	0.432381235027807	0.0411230258103945	1.38591493767982					Zc3h14	Zc3h14	991.161	918.394	-0.110006	0.566129	-0.247084
										Eml5	Eml5	45.9827075170969	27.0091156566591	-0.767645012857232	0.0371103053716314	-1.43050547193338					Eml5	Eml5	50.4505	46.1146	-0.129644	0.674354	-0.171112
										Ttc8	Ttc8	36.9632668526737	32.1259853411129	-0.202351565194636	0.56826715148317	-0.245447447495493					Ttc8	Ttc8	40.5751	47.6955	0.233258	0.449036	0.347718
										Foxn3	Foxn3	562.241927332578	568.630588967238	0.0163006676333308	0.946093659901422	0.0240658678636321					Foxn3	Foxn3	617.221	610.849	-0.0149716	0.932933	-0.0301497
										Efcab11	Efcab11	1.40276708195301	0.793877920136102	-0.821286404315013	0.589287679525625	-0.229672638779227					Efcab11	Efcab11	1.53889	1.46793	-0.0681008	0.953602	-0.0206328
										Tdp1	Tdp1	45.3093316467615	42.7467247767073	-0.0839943239866636	0.760029675537041	-0.119169450258188					Tdp1	Tdp1	49.7164	46.2506	-0.104247	0.675132	-0.170611
										Kcnk13	Kcnk13	8.52957181499875	12.5223322528333	0.553958060513465	0.294404291865949	0.531055863084158					Kcnk13	Kcnk13	9.35921	14.904	0.671242	0.183189	0.7371
										Psmc1	Psmc1	1399.60713037264	1469.46523359182	0.0702693067514392	0.698512767269038	0.15582565153431					Psmc1	Psmc1	1536.49	1179.15	-0.381891	0.0296407	-1.52811
										Nrde2	Nrde2	116.050878611441	104.870102407647	-0.14615400904808	0.548479779246449	-0.260839378888839					Nrde2	Nrde2	127.396	101.004	-0.334907	0.124185	-0.905931
										Calm1	Calm1	3940.43601443507	4550.71681038097	0.207738536038024	0.23488674254464	0.629141494938827					Calm1	Calm1	4326.04	3974.86	-0.122143	0.458479	-0.338681
										Vav1	Vav1	52.1632029625795	97.5710958433706	0.903421373917009	0.00255240130027215	2.59305104280655					Ltbp1	Ltbp1	71.8389	40.4748	-0.827742	0.00175538	-2.75563
										Rps6ka5	Rps6ka5	52.8074309290989	47.1428894944869	-0.163700768947597	0.633733002090602	-0.198093676096092					Rps6ka5	Rps6ka5	57.9632	52.6192	-0.13955	0.616518	-0.210055
										Dglucy	Dglucy	322.449612778326	401.944621147558	0.31792300739061	0.0315558436599251	1.50092020427222					Pfdn6	Pfdn6	241.141	149.309	-0.691581	0.00174742	-2.7576
										Gpr68	Gpr68	2.03204593537573	3.10442834197217	0.611394615750463	0.608556317844575	0.215699224504813					Gpr68	Gpr68	2.23194	3.41547	0.613783	0.564833	0.24808
										Ccdc88c	Ccdc88c	28.8650912412965	30.7735401498229	0.0923646334142979	0.827269596857813	0.0823529362183898					Ccdc88c	Ccdc88c	31.6793	28.0514	-0.175467	0.636505	-0.196198
										Ppp4r3a	Ppp4r3a	936.152431480922	979.093506040299	0.0647031880827741	0.68601163814971	0.163668516448752					Ppp4r3a	Ppp4r3a	1027.59	1190.35	0.212129	0.226723	0.644505
										Catsperb	Catsperb	0	0	NA	1	NA					Catsperb	Catsperb	0	0	NA	1	NA
										Tc2n	Tc2n	45.887959513684	42.0219584440466	-0.126972255536382	0.72214694611362	-0.141374420999823					Tc2n	Tc2n	50.3729	56.5667	0.167305	0.592861	0.227047
										Fbln5	Fbln5	74.4760925236507	72.0957873973098	-0.0468624178389011	0.893002334252138	-0.0491474058914111					Fbln5	Fbln5	81.7477	74.742	-0.129259	0.584352	-0.233325
										Trip11	Trip11	710.237959559706	715.762340203819	0.0111781693631242	0.954853557816485	0.0200632293680207					Trip11	Trip11	779.652	818.539	0.0702208	0.660735	0.179973
										Atxn3	Atxn3	367.197029708296	281.649871248147	-0.382651576629457	0.0798267630965683	-1.09785148062247					Atxn3	Atxn3	403.033	421.483	0.0645764	0.671875	0.172712
										Ndufb1-ps	Ndufb1-ps	878.25599701771	1074.45570049267	0.290892574294693	0.0228820028879431	1.64050596392135					Ndufb1-ps	Ndufb1-ps	963.991	947.743	-0.0245246	0.82468	-0.0837147
										Cpsf2	Cpsf2	449.172011906681	434.224376673933	-0.0488273167578116	0.783673017759532	-0.105865105943415					Cpsf2	Cpsf2	493.052	504.861	0.0341474	0.828423	0.081748
										Slc24a4	Slc24a4	0	0.315339109423891	Inf	0.849097650867237	0.0710423606464431					Slc24a4	Slc24a4	0	0	NA	1	NA
										Rin3	Rin3	202.912706998986	231.045888928141	0.187320205617677	0.464689333275125	0.332837296432088					Rin3	Rin3	222.705	252.473	0.180996	0.348832	0.457384
										Lgmn	Lgmn	889.26762605413	988.186789948545	0.152166104975087	0.436062536690849	0.360451223134696					Lgmn	Lgmn	975.993	1088.94	0.157985	0.271227	0.566666
										Golga5	Golga5	244.077143539168	275.666253225466	0.175585463824799	0.281245923592033	0.550913763544815					Golga5	Golga5	267.901	338.154	0.335982	0.0605232	1.21808
										Chga	Chga	0.276225705994171	1.26135643769556	2.19105652375108	0.489049114701553	0.310647522936213					Chga	Chga	0.30349	0	#NOM?	0.768944	-0.114105
										Itpk1	Itpk1	140.151177018071	99.1516877698449	-0.499274624993889	0.0985690194493324	-1.00625956372414					Itpk1	Itpk1	153.835	138.948	-0.146834	0.528487	-0.276966
										Gm28051	Gm28051	0	0	NA	1	NA					Gm28051	Gm28051	0	0	NA	1	NA
										Gm20604	Gm20604	12.1744646309067	15.0434290155267	0.305275122430581	0.570427784195949	0.243799329178081					Gm20604	Gm20604	13.3572	16.7208	0.324029	0.501641	0.299607
										Moap1	Moap1	0.220624807789203	0.78155618119974	1.8247545618094	0.61378780600348	0.211981743857937					Moap1	Moap1	0.242071	0.240517	-0.00929387	0.92858	-0.0321807
										Tmem251	Tmem251	82.4385925392616	76.8158109408603	-0.101916583837414	0.68892689084303	-0.161826863125898					Tmem251	Tmem251	90.4781	94.3983	0.0611917	0.807117	0.0930635
										Gon7	Gon7	46.3097265410726	55.6399972232981	0.264807109929989	0.401286086614675	0.396545897857049					Gon7	Gon7	50.8488	54.9798	0.112688	0.700996	0.154284
										Ubr7	Ubr7	260.982096066406	262.887791562352	0.0104963069412713	0.946573789846926	0.0238455250977334					Ubr7	Ubr7	286.442	285.977	-0.00234118	0.996039	-0.00172344
										Btbd7	Btbd7	358.605137886284	394.748085741562	0.138536111565907	0.387572767284724	0.411646746155518					Btbd7	Btbd7	393.602	429.299	0.125245	0.363731	0.43922
										Cox8c	Cox8c	0	0	NA	1	NA					Cox8c	Cox8c	0	0	NA	1	NA
										Cacna1s	Cacna1s	3.10585649049487	26.3677701461632	3.08571249631707	0.00253489050398169	2.59604079551943					Unc79	Unc79	46.1094	64.0089	0.473213	0.198136	0.703038
										Prima1	Prima1	0	0	NA	1	NA					Prima1	Prima1	0	0	NA	1	NA
										Fam181a	Fam181a	0	0	NA	1	NA					Fam181a	Fam181a	0	0	NA	1	NA
										Asb2	Asb2	13.8633190399249	28.7598256045043	1.0527822306947	0.0242520138343559	1.61525219269739					Prep	Prep	663.619	467.151	-0.506465	0.00174103	-2.75919
										Otub2	Otub2	38.4725909731978	35.1199561643726	-0.131539948427074	0.670670794673265	-0.173490605226971					Otub2	Otub2	42.2202	47.404	0.167075	0.583118	0.234243
										Ddx24	Ddx24	496.985151531419	583.631415616878	0.231854793593574	0.310289327453508	0.508233161920702					Ddx24	Ddx24	545.621	536.766	-0.023604	0.91794	-0.0371857
										Ifi27	Ifi27	308.715711425033	339.45038102261	0.13692179701158	0.657690441020651	0.181978470201186					Ifi27	Ifi27	338.666	424.5	0.325901	0.302085	0.519872
										Ifi27l2a	Ifi27l2a	28.2536189413627	30.6862180979994	0.119155181926457	0.839096764572698	0.0761879534779117					Ifi27l2a	Ifi27l2a	30.984	49.8763	0.686829	0.452695	0.344194
										Tlr1	Tlr1	16.6102303407343	41.5411786750986	1.32247007142511	0.00252788446426483	2.59724277915503					C8g	C8g	4050.22	2645.14	-0.614654	0.0016889	-2.7724
										Cox8b	Cox8b	0.597095292230572	13.0475820743539	4.44967747297507	0.00251469299595987	2.59951502782434					Cox7c	Cox7c	102.874	46.9117	-1.13286	0.00168706	-2.77287
										Serpina10	Serpina10	3072.31779083942	2825.14117819019	-0.121004487785553	0.549814778246787	-0.259783591111728					Serpina10	Serpina10	3372.61	2845.07	-0.245401	0.147597	-0.830922
										Pi16	Pi16	2.85086143228721	14.8171911686776	2.37780216496245	0.00250328970619556	2.6014888864999					Sema4g	Sema4g	2010.48	1382.25	-0.540527	0.00167583	-2.77577
										Serpina16	Serpina16	0	0.185067794208388	Inf	0.849097650867237	0.0710423606464431					Serpina16	Serpina16	0	0	NA	1	NA
										Serpina1f	Serpina1f	0	0	NA	1	NA					Serpina1f	Serpina1f	0	0	NA	1	NA
										Nim1k	Nim1k	27.1773209710101	53.096214984147	0.966205772615347	0.00249754476959417	2.60248671811161					Serpina1b	Serpina1b	29706.4	36186.7	0.284686	0.159316	0.797741
										Gpihbp1	Gpihbp1	255.48254594703	354.059853154134	0.470768533305546	0.00249052364675143	2.60370933042029					Aars	Aars	3072.19	1975.08	-0.637357	0.00166188	-2.7794
										Ltbp3	Ltbp3	15.8015437397229	39.6459560086228	1.32710820465867	0.00243643369035828	2.61324540382029					Serpina1a	Serpina1a	8093.29	9400.84	0.216062	0.26069	0.583876
										Ntn4	Ntn4	187.976475068499	293.433413710322	0.642481039845242	0.00243196296848193	2.61404304235424					Atp5h	Atp5h	1429.54	1055.37	-0.4378	0.00164803	-2.78304
										Serpina1e	Serpina1e	1867.03149792405	1730.56898862854	-0.109499811619592	1	0					Itih5	Itih5	238.114	129.557	-0.878062	0.00164462	-2.78393
										Penk	Penk	1.33689255392426	10.2207210246814	2.93454154956032	0.00243098813013265	2.61421716169573					Enpp1	Enpp1	1091.13	752.356	-0.536335	0.0016336	-2.78685
										Serpina9	Serpina9	2.91782725265055	11.3073626224674	1.95429609078553	1	0					Serpina9	Serpina9	3.20543	0.240517	-3.73631	0.045899	-1.3382
										Ak1	Ak1	0.993701027566748	10.220294647674	3.36248112217312	0.00240544867647741	2.61880390492664					Serpina12	Serpina12	17.296	26.1999	0.599122	0.185922	0.730669
										Serpina5	Serpina5	2.7304814029452	4.45030788277339	0.704749817786163	0.517320770718916	0.28624008407397					Serpina5	Serpina5	2.99993	0.230493	-3.70213	0.0357778	-1.44639
										Serpina3a	Serpina3a	1.41591078914205	2.17588760897019	0.619873669189203	0.668190670413988	0.175099592475214					Serpina3a	Serpina3a	1.55562	0.230493	-2.75469	0.234468	-0.629917
										Serpina3b	Serpina3b	1.86702202579149	2.84979114836059	0.610117245319051	0.605692397657456	0.217747877345674					Serpina3b	Serpina3b	2.05129	3.72565	0.860962	0.412342	0.384742
										Serpinb6a	Serpinb6a	365.47600660357	534.008859873809	0.547086981458389	0.0023908023650273	2.62145632322576					Tmem141	Tmem141	103.463	58.4945	-0.822745	0.00161432	-2.79201
										Ap4m1	Ap4m1	104.508955129499	164.209824681249	0.651913877419348	0.00238316275633342	2.62284629682107					Rpl21	Rpl21	388.51	233.994	-0.731479	0.00161307	-2.79235
										Serpina3g	Serpina3g	90.9343497910069	184.930941415319	1.02408935700456	0.0108796487102067	1.96338512721888					Eef1g	Eef1g	839.559	570.01	-0.558644	0.00159258	-2.7979
										Serpina3i	Serpina3i	0.220624807789203	1.97089203801817	3.15918182365683	0.177041944328096	0.751923829501458					Serpina3i	Serpina3i	0.242071	3.85403	3.99286	0.0253579	1.59589
										Serpina3j	Serpina3j	0	0	NA	1	NA					Serpina3j	Serpina3j	0	0	NA	1	NA
										Elovl7	Elovl7	8.20760683187064	22.8669741221799	1.47823194496932	0.00237955280756992	2.62350465279767					Serpina3k	Serpina3k	17024.9	22382.4	0.394718	0.526137	0.278901
										Serpina3m	Serpina3m	5535.29727348598	7804.50528692911	0.495646386232013	0.014162066625089	1.84887336681696					Serpina3m	Serpina3m	6076.57	6424.22	0.0802646	0.629129	0.20126
										Serpina3n	Serpina3n	4378.77615654621	5972.10869098722	0.447712721457319	0.0825686115949273	1.08318501807735					Serpina3n	Serpina3n	4807.01	5076.09	0.0785755	0.70118	0.154171
										Gsc	Gsc	0.298547646115286	0	#NAME?	0.827445936800838	-0.0822603723148946					Gsc	Gsc	0.328338	0	#NOM?	0.768944	-0.114105
										Dicer1	Dicer1	633.929797766173	592.658871034575	-0.097121141490075	0.593628653331614	-0.226485144650392					Dicer1	Dicer1	695.881	637.801	-0.125734	0.465736	-0.33186
										Rnps1	Rnps1	33.847147990515	64.7033970986942	0.934807184136583	0.00236167963547798	2.62677901526629					Clmn	Clmn	1370.36	1783.06	0.379796	0.0280173	1.55257
										Syne3	Syne3	51.9225876378192	63.4847187742817	0.290047082723026	0.352911665234379	0.452333986119512					Syne3	Syne3	56.977	81.9237	0.523902	0.0602793	1.21983
										Glrx5	Glrx5	768.851646902135	713.088469699637	-0.108624174579508	0.622667659388698	-0.205743690427264					Glrx5	Glrx5	843.746	741.393	-0.18657	0.233875	-0.631017
										Tcl1b2	Tcl1b2	0	0	NA	1	NA					Tcl1b2	Tcl1b2	0	0	NA	1	NA
										Tcl1b1	Tcl1b1	0	0	NA	1	NA					Tcl1b1	Tcl1b1	0	0	NA	1	NA
										Tcl1b5	Tcl1b5	0	0	NA	1	NA					Tcl1b5	Tcl1b5	0	0	NA	1	NA
										Tcl1b3	Tcl1b3	0	0	NA	1	NA					Tcl1b3	Tcl1b3	0	0	NA	1	NA
										Tcl1b4	Tcl1b4	0	0	NA	1	NA					Tcl1b4	Tcl1b4	0	0	NA	1	NA
										Tcl1	Tcl1	0	0	NA	1	NA					Tcl1	Tcl1	0	0	NA	1	NA
										Tunar	Tunar	0	0.946017328271672	Inf	0.510341806405098	0.292138853483652					Tunar	Tunar	0	0	NA	1	NA
										D430019H16Rik	D430019H16Rik	17.1411725719471	15.9103610538469	-0.107499227787343	0.848826541300866	-0.0711810492760177					D430019H16Rik	D430019H16Rik	18.8034	20.4894	0.123878	0.788238	0.103342
										Bdkrb2	Bdkrb2	1.45727258326627	0.226352798574577	-2.68662571021423	0.283076344736025	-0.548096420920472					Bdkrb2	Bdkrb2	1.60011	0	#NOM?	0.153573	-0.813684
										Bdkrb1	Bdkrb1	0	0	NA	1	NA					Bdkrb1	Bdkrb1	0	0	NA	1	NA
										Atg2b	Atg2b	367.550630042356	382.860511779945	0.0588758736878357	0.73151790333147	0.135775040389092					Atg2b	Atg2b	403.473	424.03	0.0716952	0.64222	0.192316
										Gskip	Gskip	108.231219201125	115.071321058761	0.0884116156203695	0.696276644416762	0.157218172354277					Gskip	Gskip	118.788	139.976	0.236794	0.252502	0.597736
										Ak7	Ak7	2.04779244510092	3.95378161149398	0.949163687743385	0.341958921721287	0.466026061023571					Ak7	Ak7	2.24584	6.27875	1.48323	0.096824	1.01402
										Papola	Papola	1153.38831437792	1296.66628412308	0.168928918033882	0.26594723904235	0.575204513991254					Clptm1	Clptm1	1157.07	802.364	-0.528148	0.00157026	-2.80403
										Vrk1	Vrk1	76.2441170554131	80.4461237616288	0.0773968829227785	0.764727718388741	0.11649316804945					Vrk1	Vrk1	83.6788	118.096	0.497031	0.0576269	1.23937
										Bcl11b	Bcl11b	5.98492885611445	9.26396760673567	0.630296110967228	0.360658858134789	0.442903396645092					Bcl11b	Bcl11b	6.56781	9.90229	0.59235	0.332945	0.477628
										Setd3	Setd3	954.380305496924	1023.41763774259	0.100758825178496	0.46475482182952	0.332776095729082					Setd3	Setd3	1047.62	995.468	-0.0736675	0.57215	-0.24249
										Ccnk	Ccnk	202.446429158211	283.955792300797	0.488126144692486	0.0260850391717937	1.58360850676292					Ccnk	Ccnk	222.261	227.236	0.0319337	0.852033	0.0695433
										Ccdc85c	Ccdc85c	148.196538202251	113.211207781208	-0.388494956982282	0.124212179591552	-0.905835817443958					Ccdc85c	Ccdc85c	162.635	143.119	-0.184418	0.336741	-0.472704
										Hhipl1	Hhipl1	18.9605471643673	14.9667762503257	-0.341237090798222	0.507017783068415	-0.294976808017663					Hhipl1	Hhipl1	20.8116	11.5773	-0.84609	0.0481812	-1.31712
										Cyp46a1	Cyp46a1	61.4438055966895	39.9964752455779	-0.619394708139735	0.038614436521938	-1.4132502981867					Map4	Map4	868.403	621.324	-0.48302	0.00156464	-2.80559
										Eml1	Eml1	48.8324790358626	57.1890459991155	0.2278978195038	0.387606083375096	0.411609415430604					Eml1	Eml1	53.6034	59.1622	0.142352	0.550551	0.259202
										Evl	Evl	42.9531145717573	69.8971769464304	0.702471441887365	0.0338861351013936	1.46997796199341					Car3	Car3	52777.9	37511.9	-0.492586	0.00156407	-2.80574
										Degs2	Degs2	1.60175333776006	1.87203516970644	0.224955542102362	0.875017814723339	0.0579831049693624					Degs2	Degs2	1.75952	1.50038	-0.229858	0.90804	-0.0418951
										Il16	Il16	62.2145520635497	101.848981876697	0.711107585456663	0.00235818326117843	2.62742244766082					Yy1	Yy1	1077.51	1180.89	0.132171	0.364434	0.438381
										Slc25a29	Slc25a29	20.142406800985	17.3954452250211	-0.211526475921664	0.693809250311897	-0.158759914161541					Slc25a29	Slc25a29	22.1013	16.5767	-0.414976	0.319857	-0.495044
										Slc25a47	Slc25a47	4044.20033283539	3768.64899373636	-0.101807033286004	0.699596301215106	-0.155152495314167					Slc25a47	Slc25a47	4436.47	5443.79	0.295201	0.315224	0.50138
										Wars	Wars	209.109901287395	185.15028348944	-0.175564616229538	0.432000676560088	-0.364515573032118					Wars	Wars	229.519	230.527	0.00632181	0.969886	0.0132791
										Wdr25	Wdr25	24.944097986044	25.765914684626	0.0467653083836455	0.890392014100743	0.0504187438300567					Wdr25	Wdr25	27.3721	30.28	0.145659	0.701343	0.15407
										Begain	Begain	0	0.608810125927715	Inf	0.647364545185797	0.188851089690646					Begain	Begain	0	0	NA	1	NA
										Dlk1	Dlk1	1.41481539225035	0.370135588416776	-1.93448805771909	0.500753477777817	-0.300376025809783					Dlk1	Dlk1	1.55543	0.409929	-1.92386	0.391646	-0.407106
										Rtl1	Rtl1	0	0.226352798574577	Inf	0.849097650867237	0.0710423606464431					Rtl1	Rtl1	0	0	NA	1	NA
										Dio3	Dio3	3.76992170764588	3.27007922473444	-0.205208973891346	0.844465324997731	-0.0734181785042417					Dio3	Dio3	4.14094	1.99859	-1.05098	0.325306	-0.487708
										Ppp2r5c	Ppp2r5c	844.833004171794	1034.70060447587	0.292475276353096	0.0331478627818623	1.47954446762016					Ppp2r5c	Ppp2r5c	927.395	987.612	0.0907607	0.546305	0.262565
										Dync1h1	Dync1h1	1521.15869618416	1843.39562701884	0.277195062102837	0.171707639499467	0.765210382074638					Dync1h1	Dync1h1	1669.85	1442.2	-0.211449	0.263624	-0.579014
										1700001K19Rik	1700001K19Rik	0	0	NA	1	NA					1700001K19Rik	1700001K19Rik	0	0	NA	1	NA
										Hsp90aa1	Hsp90aa1	1897.5576752156	1558.677529209	-0.283821252789671	0.254935526654646	-0.593569639011063					Hsp90aa1	Hsp90aa1	2083.34	2190.98	0.0726813	0.802858	0.0953615
										Wdr20	Wdr20	143.322284720511	164.125436158077	0.195535897991744	0.344404146384429	0.46293162858587					Wdr20	Wdr20	157.272	204.684	0.380131	0.0438872	1.35766
										Mok	Mok	2.67597590163194	1.2394883447755	-1.11032041845973	0.377330387856381	-0.423278217998275					Mok	Mok	2.9387	4.35986	0.569103	0.49975	0.301247
										Zfp839	Zfp839	49.9968133777244	40.9100563963507	-0.289380619426906	0.295328840456547	-0.52969413976186					Zfp839	Zfp839	54.8756	52.5079	-0.0636287	0.811846	-0.0905265
										Cinp	Cinp	133.231356715004	142.892829675175	0.100999855795295	0.6311262656772	0.199883745350016					Cinp	Cinp	146.215	161.548	0.143878	0.423849	0.372788
										Tecpr2	Tecpr2	89.5515537587509	69.2150680824342	-0.37163231784586	0.126185153817538	-0.898991738549883					Tecpr2	Tecpr2	98.2968	120.874	0.298293	0.162442	0.789302
										Ankrd9	Ankrd9	11.3066165125834	12.6010216292128	0.156373435463147	0.764094107247761	0.116853149616093					Ankrd9	Ankrd9	12.4026	15.9911	0.366633	0.495842	0.304657
										Rcor1	Rcor1	218.898320600388	262.264100314983	0.260759453529372	0.174346606232195	0.7585865020246					Sult1d1	Sult1d1	8132.36	5376.62	-0.596976	0.00155088	-2.80942
										4930595D18Rik	4930595D18Rik	0	0	NA	1	NA					4930595D18Rik	4930595D18Rik	0	0	NA	1	NA
										Traf3	Traf3	129.889911996418	103.742399830419	-0.324283738602913	0.158309674902235	-0.800492542950287					Traf3	Traf3	142.531	194.842	0.45103	0.0312098	1.50571
										Amn	Amn	0.574773352109457	0.185067794208388	-1.63493931952726	0.773430579984254	-0.11157866073998					Amn	Amn	0.631828	0.929625	0.557116	0.748167	0.126002
										Cdc42bpb	Cdc42bpb	828.722710125517	888.784229424595	0.10094375979504	0.621200894000218	0.206767927928859					Cdc42bpb	Cdc42bpb	909.722	937.652	0.0436267	0.757983	0.120341
										Lbhd2	Lbhd2	0	0	NA	1	NA					Lbhd2	Lbhd2	0	0	NA	1	NA
										Exoc3l4	Exoc3l4	3.38839035205583	2.58924851792959	-0.388066643964161	0.740044344837632	-0.130742255753802					Exoc3l4	Exoc3l4	3.71753	9.59595	1.36808	0.161866	0.790845
										Tnfaip2	Tnfaip2	239.640192169721	198.376424594777	-0.272629312045772	0.372770648641027	-0.428558290618135					Tnfaip2	Tnfaip2	263.032	207.356	-0.343124	0.177121	-0.751731
										Gm266	Gm266	0	0.185067794208388	Inf	0.849097650867237	0.0710423606464431					Gm266	Gm266	0	0.240517	Inf	0.908848	0.0415088
										Eif5	Eif5	4859.26594840648	5813.89101673528	0.258765634395663	0.117586747745509	0.929641621332221					Eif5	Eif5	5334.41	5110.64	-0.0618256	0.698833	-0.155627
										Mark3	Mark3	563.200562966195	546.123708086724	-0.0444209882444847	0.793886086511719	-0.100241809346878					Mark3	Mark3	618.216	634.744	0.0380634	0.826382	0.0828191
										Ckb	Ckb	27.9215110784306	51.0434986108409	0.870350196765848	0.0158784013132419	1.79919322582506					Ckb	Ckb	30.6388	44.9516	0.553011	0.113349	0.945584
										Trmt61a	Trmt61a	29.5179209074958	20.9671123693641	-0.493462924454378	0.35482832997861	-0.44998171279126					Trmt61a	Trmt61a	32.3824	27.5446	-0.233438	0.591152	-0.228301
										Bag5	Bag5	202.117194389808	220.534782775364	0.125814156778242	0.453190841941579	0.343718874921667					Bag5	Bag5	221.849	241.725	0.12379	0.400153	0.397774
										Apopt1	Apopt1	196.033533320959	207.492769156154	0.0819605997800339	0.605916739915045	0.217587048902539					Apopt1	Apopt1	215.148	188.45	-0.191144	0.235033	-0.628872
										Klc1	Klc1	112.672092161672	116.798425923424	0.0518906138443085	0.881628527945589	0.0547143652607842					Klc1	Klc1	123.612	151.797	0.296327	0.293069	0.53303
										Xrcc3	Xrcc3	15.8010050855076	6.44872095714562	-1.29293138055741	0.0296903858875794	-1.52738415781799					Xrcc3	Xrcc3	17.3343	18.0948	0.0619453	0.923119	0.0347421
										Zfyve21	Zfyve21	238.769480189613	182.188681069143	-0.390185110462439	0.0726805403250498	-1.13858185269979					Zfyve21	Zfyve21	262.035	233.604	-0.165696	0.427944	-0.368613
										Ppp1r13b	Ppp1r13b	115.965377493508	174.488864115488	0.589440826473815	0.0369089321614428	1.43286851950501					Ppp1r13b	Ppp1r13b	127.277	142.846	0.166486	0.404841	0.392716
										Atp5mpl	Atp5mpl	1335.23228015684	1355.31207036146	0.0215343423716148	0.877883692978648	0.0565630180841677					Atp5mpl	Atp5mpl	1465.47	1241.11	-0.239732	0.0332598	-1.47808
										Tdrd9	Tdrd9	0	0	NA	1	NA					Tdrd9	Tdrd9	0	0.269154	Inf	0.908848	0.0415088
										Rd3l	Rd3l	0	0	NA	1	NA					Rd3l	Rd3l	0	0	NA	1	NA
										Aspg	Aspg	774.464165238485	480.835914800638	-0.687653828027014	0.0490441354909343	-1.30941291644297					Aspg	Aspg	849.663	528.682	-0.684491	0.0142391	-1.84652
										Kif26a	Kif26a	8.94233196425576	12.2901457275326	0.458779013388163	0.442253812564092	0.354328414453491					Kif26a	Kif26a	9.80895	14.3252	0.546381	0.346075	0.46083
										A530016L24Rik	A530016L24Rik	1.5187583701254	8.67991591040619	2.51478870647754	0.0360709761847462	1.44284210426018					A530016L24Rik	A530016L24Rik	1.6639	4.24056	1.34969	0.280333	0.552326
										Tmem179	Tmem179	0	0.630678218847782	Inf	0.647364545185797	0.188851089690646					Tmem179	Tmem179	0	0	NA	1	NA
										Inf2	Inf2	309.880176580678	226.166770442242	-0.454323489987402	0.0716488316057188	-1.14479088735074					Inf2	Inf2	340.125	359.514	0.0799838	0.610145	0.214567
										Adssl1	Adssl1	366.263203082172	340.628147552818	-0.104683110875766	0.519673529016959	-0.284269404583058					Snrpd1	Snrpd1	272.83	187.922	-0.537869	0.00154824	-2.81016
										Siva1	Siva1	41.6922520626388	29.5126886988983	-0.498443942529518	0.138134337294119	-0.859698351517393					Siva1	Siva1	45.7546	38.5826	-0.245964	0.417828	-0.379002
										Akt1	Akt1	722.181441002807	650.101931632111	-0.151695404825687	0.464985408372783	-0.33256067541674					Akt1	Akt1	792.583	650.655	-0.284668	0.0846354	-1.07245
										Zbtb42	Zbtb42	27.9784705437992	46.6979176650674	0.739041120229108	0.0278073786148861	1.55583994988985					Zbtb42	Zbtb42	30.7163	38.6166	0.330214	0.381004	0.41907
										Cep170b	Cep170b	242.540053330521	266.736351990718	0.137191439829631	0.528619772612025	0.276856596452709					Cep170b	Cep170b	266.193	253.288	-0.0716913	0.72237	-0.14124
										Pld4	Pld4	111.206417927897	149.381144901828	0.425758009560672	0.0743974167474722	1.12844214391374					F10	F10	8889.25	5714.73	-0.637378	0.00154511	-2.81104
										Ahnak2	Ahnak2	7.4008396452565	16.5711618103794	1.16291389120591	0.0271936881072276	1.56553188781534					Ahnak2	Ahnak2	8.12343	7.01798	-0.211033	0.738089	-0.131891
										Clba1	Clba1	3.19624375242813	6.90809534979714	1.11191056048149	0.150192770422304	0.823350971734416					Clba1	Clba1	3.5093	6.79464	0.953214	0.207311	0.683379
										Cdca4	Cdca4	35.4289097557924	35.9764763164975	0.0221268195681335	0.980033057678419	0.0087592747920116					Cdca4	Cdca4	38.8927	45.2337	0.2179	0.539774	0.267788
										Gpr132	Gpr132	1.99109615000425	4.34788180739066	1.12674983228263	0.324746644103729	0.488455328183381					Gpr132	Gpr132	2.18423	6.49685	1.57262	0.0820207	1.08608
										Jag2	Jag2	1.25129888831056	2.6969728698322	1.10791457254193	0.446596397468033	0.350084784547304					Jag2	Jag2	1.37174	1.01934	-0.428372	0.81516	-0.0887573
										Nudt14	Nudt14	92.9255753122177	82.5920971179158	-0.170071972021249	0.635550515892741	-0.196849924415157					Nudt14	Nudt14	101.967	77.7013	-0.392085	0.120121	-0.920382
										Brf1	Brf1	144.440709485949	128.201966324253	-0.172059022105749	0.422493612735794	-0.374179852334567					Brf1	Brf1	158.498	136.762	-0.212795	0.259007	-0.586688
										Btbd6	Btbd6	110.456623575835	96.2815837143912	-0.198148155384621	0.489867735168569	-0.309921164135628					Btbd6	Btbd6	121.234	121.072	-0.00193473	0.992146	-0.00342457
										Pacs2	Pacs2	155.505928963162	135.984195963104	-0.193530595240352	0.344844879693385	-0.462376218094404					Pacs2	Pacs2	170.665	177.744	0.0586333	0.756358	0.121272
										Tex22	Tex22	0	0	NA	1	NA					Tex22	Tex22	0	0	NA	1	NA
										Mta1	Mta1	255.956692796583	266.702505988161	0.0593316501498365	0.745629132411358	0.127477132040434					Mta1	Mta1	280.945	215.505	-0.382565	0.0182463	-1.73882
										Crip2	Crip2	459.872948925654	419.597654640572	-0.132228722733376	0.715632444011242	-0.145309978423768					Crip2	Crip2	504.749	394.319	-0.356202	0.134972	-0.869757
										Crip1	Crip1	74.1152699031619	86.8832931885325	0.229307977165174	0.375649404617469	0.425217295155257					Crip1	Crip1	81.3493	70.6337	-0.203774	0.532583	-0.273613
										Tedc1	Tedc1	2.80553416390601	1.61671910570203	-0.795206439262273	0.514964250279965	-0.288222919395792					Tedc1	Tedc1	3.07777	3.01556	-0.0294612	0.930366	-0.031346
										Tmem121	Tmem121	0	0	NA	1	NA					Tmem121	Tmem121	0	0.179436	Inf	0.908848	0.0415088
										Adam6b	Adam6b	0	0	NA	1	NA					Adam6b	Adam6b	0	0	NA	1	NA
										Adam6a	Adam6a	0	0	NA	1	NA					Adam6a	Adam6a	0	0	NA	1	NA
										Ighv6-4	Ighv6-4	0	0	NA	1	NA					Ighv6-4	Ighv6-4	0	0	NA	1	NA
										Ighv6-5	Ighv6-5	0	0	NA	1	NA					Ighv6-5	Ighv6-5	0	0	NA	1	NA
										Zfp386	Zfp386	189.260498897961	180.733673326879	-0.0665080070024962	0.828767798569553	-0.0815671316037139					Zfp386	Zfp386	207.722	225.65	0.119427	0.604308	0.218742
										Vipr2	Vipr2	0.244042144802023	1.34266500064433	2.45989717217742	0.312742579540015	0.504812986040799					Vipr2	Vipr2	0.267111	0.711527	1.41348	0.701884	0.153734
										Wdr60	Wdr60	65.9655646672122	89.6347844875785	0.44234560071424	0.0928315437077919	1.03230442754732					Wdr60	Wdr60	72.4036	87.8707	0.279321	0.237651	0.62406
										Gm11027	Gm11027	0	0	NA	1	NA					Gm11027	Gm11027	0	0	NA	1	NA
										Esyt2	Esyt2	656.098040849015	641.698217340592	-0.0320164377593974	0.864654360836974	-0.0631574638412557					Esyt2	Esyt2	719.995	745.012	0.049276	0.75658	0.121145
										Ncapg2	Ncapg2	64.9964169783307	36.1230639832428	-0.847439921279566	0.0647149038956431	-1.18899568943566					Ncapg2	Ncapg2	71.3032	94.082	0.399952	0.418546	0.378257
										Ptprn2	Ptprn2	6.20336287012024	3.41386201457664	-0.861645771822559	0.347288172061854	-0.459310007635805					Atp6v1g1	Atp6v1g1	642.24	495.565	-0.374038	0.00154098	-2.8122
										Rapgef5	Rapgef5	319.758206423811	369.994980504001	0.210524313130823	0.320698599145286	0.49390293712426					Rapgef5	Rapgef5	350.881	381.517	0.120764	0.513205	0.289709
										Cdca7l	Cdca7l	11.0551820734827	6.85591805737352	-0.689301014407906	0.283457842520833	-0.547511522739321					Cdca7l	Cdca7l	12.1361	8.41718	-0.5279	0.307552	-0.512082
										Spon1	Spon1	7.4652067676408	22.7490432026242	1.60755174348387	0.00234273026384489	2.63027771211467					Scap	Scap	1178.34	731.941	-0.686955	0.00153311	-2.81443
										Sp4	Sp4	242.782357326955	180.829262552005	-0.425035427034729	0.10482919226986	-0.979517760517424					Eif3k	Eif3k	655.119	482.558	-0.441054	0.0015311	-2.815
										Sp8	Sp8	0	0	NA	1	NA					Sp8	Sp8	0	0	NA	1	NA
										Abcb5	Abcb5	0	0	NA	1	NA					Abcb5	Abcb5	0	0	NA	1	NA
										Itgb8	Itgb8	12.6214615548184	10.2996501162495	-0.29328365364668	0.637651663272525	-0.195416503147058					Itgb8	Itgb8	13.8633	12.8181	-0.11309	0.862676	-0.0641525
										Macc1	Macc1	3.47466025220571	3.50698145116426	0.0133578801543881	0.983812856022023	0.00708750657548457					Macc1	Macc1	3.81317	2.99932	-0.346358	0.73457	-0.133967
										Tmem196	Tmem196	0	0	NA	1	NA					Tmem196	Tmem196	0	0	NA	1	NA
										Gdi2	Gdi2	6334.31325226608	7343.29018547702	0.213238397148945	0.195394711079499	0.709087195888869					Mbnl3	Mbnl3	34.3351	12.5666	-1.45009	0.00152731	-2.81607
										Tasor2	Tasor2	316.383894055566	273.363804983222	-0.210853925300274	0.262366222736597	-0.581092077159705					Tasor2	Tasor2	347.299	399.107	0.200598	0.24498	0.61087
										Asb13	Asb13	443.249679124362	439.079246635817	-0.0136382405709686	0.938773464229729	-0.0274391948526056					Asb13	Asb13	486.471	576.122	0.244022	0.146348	0.834614
										Calml3	Calml3	0	0.478538810712212	Inf	0.701822032835476	0.153773001767995					Calml3	Calml3	0	1.92414	Inf	0.271965	0.565487
										Calm4	Calm4	0	0	NA	1	NA					Calm4	Calm4	0	1.68362	Inf	0.319914	0.494966
										Calm5	Calm5	0	0	NA	1	NA					Calm5	Calm5	0	0	NA	1	NA
										Net1	Net1	1032.44975793353	886.239133092639	-0.220303640032501	0.469877516764951	-0.328015335097331					Net1	Net1	1133.23	1243.06	0.13346	0.436725	0.359792
										Tubal3	Tubal3	0	0	NA	1	NA					Tubal3	Tubal3	0	0	NA	1	NA
										Ucn3	Ucn3	0	0.630678218847782	Inf	0.647364545185797	0.188851089690646					Ucn3	Ucn3	0	0	NA	1	NA
										Akr1c14	Akr1c14	7760.54889848499	6608.02449619193	-0.231939661994881	0.349627286047997	-0.456394680964257					Akr1c14	Akr1c14	8516.68	8660.44	0.0241505	0.900845	0.04535
										Crybg3	Crybg3	186.603877846016	350.691339459959	0.910222835397008	0.00232380338531162	2.63380061995057					Stt3a	Stt3a	1665	1105.09	-0.59135	0.0015217	-2.81767
										Akr1c13	Akr1c13	1209.13542069063	1053.44954601302	-0.198854613254074	0.262393593556312	-0.581046772639011					Akr1c13	Akr1c13	1326.89	1175.38	-0.174921	0.248935	-0.603914
										Lima1	Lima1	758.609829616839	1137.44339567665	0.584364781619364	0.00231998032834046	2.63451569757867					Odc1	Odc1	763.89	567.895	-0.42774	0.00151666	-2.81911
										Akr1c12	Akr1c12	1038.78213780346	1012.34886031426	-0.0371865763285199	0.824536792420915	-0.0837899605302292					Akr1c12	Akr1c12	1140.14	955.873	-0.254315	0.0707006	-1.15058
										Akr1c6	Akr1c6	20917.2019405491	18103.7696490675	-0.208399744469228	0.367361525963884	-0.434906329621194					Bop1	Bop1	253.419	172.662	-0.553576	0.00148581	-2.82804
										Cacul1	Cacul1	761.674933747191	1109.21470396749	0.542291322869506	0.0022998857787127	2.63829373220266					Fam83f	Fam83f	20.603	5.55005	-1.89228	0.00148143	-2.82932
										Akr1c21	Akr1c21	0.79539815989866	0.185067794208388	-2.10362336759938	0.574928150798041	-0.240386426026255					Akr1c21	Akr1c21	0.8739	0.179436	-2.284	0.488977	-0.310712
										Akr1e1	Akr1e1	699.181913161004	600.478510148729	-0.219555248996328	0.257563472342683	-0.589115728598156					Desi1	Desi1	622.782	447.999	-0.475232	0.0014632	-2.8347
										Klf6	Klf6	307.534967622486	351.293296976816	0.191925590365172	0.474422012874449	0.323835168193308					Klf6	Klf6	337.492	451.766	0.420725	0.0493991	1.30628
										Pitrm1	Pitrm1	551.505473448282	492.335551963663	-0.163733282444089	0.280342666615951	-0.552310799971699					Pitrm1	Pitrm1	605.306	755.989	0.320701	0.0161513	1.79179
										Pfkp	Pfkp	31.8426142376157	47.095982981607	0.564645227289069	0.064734270319531	1.18886574297378					Pfkp	Pfkp	34.9444	44.4195	0.346135	0.234938	0.629047
										Adarb2	Adarb2	0	0	NA	1	NA					Adarb2	Adarb2	0	0	NA	1	NA
										Wdr37	Wdr37	207.564190203214	156.399568045441	-0.408321037576005	0.0317108362219411	-1.49879230537795					Wdr37	Wdr37	227.783	240.154	0.076299	0.629159	0.20124
										Idi1	Idi1	267.855249865843	92.3789959969289	-1.53581680089913	0.0145263849895182	-1.837842450013					Idi1	Idi1	293.868	317.799	0.112948	0.863296	0.0638403
										Gm9745	Gm9745	0	0	NA	1	NA					Gm9745	Gm9745	0	0	NA	1	NA
										Idi2	Idi2	0	0	NA	1	NA					Idi2	Idi2	0	0	NA	1	NA
										Gtpbp4	Gtpbp4	715.507774676189	794.791174029654	0.151608408586747	0.371994492609682	0.429463489814151					Gtpbp4	Gtpbp4	785.378	699.88	-0.166281	0.318372	-0.497066
										Larp4b	Larp4b	1250.43318559595	1231.93989018647	-0.0214961074456148	0.903990546291871	-0.0438361112444838					Larp4b	Larp4b	1372.75	1208.73	-0.183575	0.27847	-0.555222
										Dip2c	Dip2c	279.623169767436	219.961292308868	-0.346234240558108	0.123535684678753	-0.908207573412265					Dip2c	Dip2c	306.872	227.511	-0.431701	0.0152831	-1.81579
										Zmynd11	Zmynd11	775.762059348823	904.607224154376	0.221677298455821	0.251231900764589	0.599925215864781					Zmynd11	Zmynd11	851.558	802.134	-0.0862626	0.542099	-0.265921
										Chrm3	Chrm3	6.86441738053947	1.22716660583913	-2.48380614712054	0.0184309768093099	-1.73445164732833					Tkfc	Tkfc	3910.44	2353.98	-0.732226	0.001458	-2.83624
										Ryr2	Ryr2	0	2.52271287539113	Inf	0.192853673238031	0.71477208481549					Ryr2	Ryr2	0	0.269154	Inf	0.908848	0.0415088
										Mtr	Mtr	148.879385145713	159.401084953468	0.0985174466131586	0.630327445208587	0.200433782763089					Mtr	Mtr	163.399	172.159	0.075338	0.693727	0.158811
										Kcnab2	Kcnab2	9.0314903535336	28.3401132038511	1.6498095387509	0.00229543121346685	2.63913571708196					Actn2	Actn2	0.328338	10.3021	4.97162	1	0
										Heatr1	Heatr1	327.66963376227	281.426007968024	-0.219486318401568	0.382302730602106	-0.417592600016045					Heatr1	Heatr1	359.598	265.29	-0.438818	0.0126806	-1.89686
										Lgals8	Lgals8	1378.93468809966	1054.18750692315	-0.38742262658429	0.0462410780527099	-1.33497204943862					Lgals8	Lgals8	1513.32	1758.24	0.216417	0.169784	0.770102
										Edaradd	Edaradd	1.44850635908694	3.15677363949111	1.12388479586171	0.339059207199473	0.469724457800369					Edaradd	Edaradd	1.58878	3.12148	0.974315	0.418912	0.377877
										Ero1lb	Ero1lb	441.152341372261	354.059867884725	-0.317283616088511	0.228624208212067	-0.640877785593058					Ank3	Ank3	289.973	189.343	-0.614917	0.00145637	-2.83673
										Prl2c3	Prl2c3	0	0	NA	1	NA					Prl2c3	Prl2c3	0	0	NA	1	NA
										Prl2c2	Prl2c2	0	0	NA	1	NA					Prl2c2	Prl2c2	0	0	NA	1	NA
										Prl2c5	Prl2c5	0	0	NA	1	NA					Prl2c5	Prl2c5	0	0	NA	1	NA
										Fkbp11	Fkbp11	29.8923426063334	66.5499184032791	1.15466093452557	0.00229261042847876	2.63966973643267					Prodh2	Prodh2	1941.91	1258.13	-0.626193	0.00145623	-2.83677
										Nid1	Nid1	264.465773722693	332.828187799435	0.331696597366063	0.151835026830362	0.818628029465662					Nid1	Nid1	290.337	384.444	0.405043	0.0496891	1.30374
										Lyst	Lyst	786.119840363392	578.262047466782	-0.443025843318638	0.0151166233555695	-1.82054520763209					Lyst	Lyst	862.622	775.573	-0.153467	0.311069	-0.507144
										Gng4	Gng4	1.0617622448218	0	#NAME?	0.340547349388036	-0.467822495650436					Gng4	Gng4	1.16586	0	#NOM?	0.266856	-0.573723
										B3galnt2	B3galnt2	315.302956778862	267.625657103996	-0.23652226619465	0.125289231281426	-0.902086255390809					B3galnt2	B3galnt2	346.06	379.818	0.134284	0.38027	0.419908
										Tbce	Tbce	185.701924355307	153.45846416822	-0.275140544016214	0.329727528431855	-0.481844792781126					Tbce	Tbce	203.788	168.832	-0.271482	0.278607	-0.555008
										Ggps1	Ggps1	130.351862752704	96.9663756038948	-0.426854734201338	0.0862041032583102	-1.06447206155313					Ggps1	Ggps1	143.047	135.698	-0.0760858	0.720012	-0.14266
										Arid4b	Arid4b	332.655254502943	486.036028858791	0.547035439640958	0.0471062672334038	1.32692130850138					Arid4b	Arid4b	365.14	512.93	0.490313	0.0180532	1.74345
										Hecw1	Hecw1	0	0.315339109423891	Inf	0.849097650867237	0.0710423606464431					Hecw1	Hecw1	0	0.66047	Inf	0.632269	0.199098
										Mrpl32	Mrpl32	372.94422123471	393.421710614227	0.0771167012125431	0.69031767931451	0.160951004012221					Mrpl32	Mrpl32	409.368	377.721	-0.116076	0.484095	-0.31507
										Psma2	Psma2	872.731127116109	795.866037304407	-0.133011641514614	0.42575264937959	-0.370842640823127					Psma2	Psma2	957.757	899.341	-0.0907919	0.533734	-0.272675
										AW209491	AW209491	219.377770762763	212.245367440007	-0.0476842816816112	0.803736373750609	-0.094886376873424					AW209491	AW209491	240.758	241.325	0.0033923	0.972745	0.0120008
										Gli3	Gli3	10.3149728030363	5.24874530565519	-0.974695519485222	0.197654109612604	-0.704094151401851					Gli3	Gli3	11.3269	6.82471	-0.730909	0.206252	-0.685602
										Inhba	Inhba	304.233011545708	284.705735620912	-0.0957051471048976	0.701460440922804	-0.153996816115835					mt-Nd6	mt-Nd6	5262.84	3112.76	-0.757646	0.00144149	-2.84119
										Gpx3	Gpx3	61.4161056411841	134.51733600596	1.13110317310087	0.00227133900749185	2.64371804055121					Dtnb	Dtnb	246.305	169.524	-0.538957	0.0014354	-2.84303
										Mplkip	Mplkip	101.408311397679	107.038112828701	0.0779486853170185	0.735429966139047	0.133458678160808					Mplkip	Mplkip	111.29	123.01	0.144449	0.529015	0.276532
										Cdk13	Cdk13	469.121588719899	562.170368561777	0.261045518307373	0.152006878016695	0.818136760626832					Cdk13	Cdk13	514.942	503.419	-0.0326495	0.850369	-0.0703926
										Rala	Rala	482.561077490255	523.746597266801	0.118157410730543	0.521214833934745	0.282983232628814					Rala	Rala	529.651	433.149	-0.290177	0.0461715	-1.33563
										Yae1d1	Yae1d1	205.737437008979	149.979160975283	-0.456042279980704	0.050307770383272	-1.29836492997497					Yae1d1	Yae1d1	225.788	209.044	-0.111165	0.534433	-0.272107
										Pou6f2	Pou6f2	0	0	NA	1	NA					Pou6f2	Pou6f2	0	0	NA	1	NA
										Vps41	Vps41	928.031203490551	920.243813433766	-0.0121571685977134	0.945947122119015	-0.0241331397226973					Vps41	Vps41	1018.66	964.477	-0.0788509	0.648426	-0.18814
										Amph	Amph	1.64680922675503	1.29428482376838	-0.347518301351985	0.777168494609109	-0.109484813443779					Amph	Amph	1.806	0	#NOM?	0.112166	-0.95014
										Tcrg-C3	Tcrg-C3	0	0	NA	1	NA					Tcrg-C3	Tcrg-C3	0	0	NA	1	NA
										Stard3nl	Stard3nl	125.471415887978	96.1269125697025	-0.384346433097216	0.0782887790873022	-1.10630047970042					Stard3nl	Stard3nl	137.708	149.254	0.116162	0.522917	0.281567
										Epdr1	Epdr1	1.64680922675503	7.054653524592	2.09890179250105	0.0455544025830931	1.34146964448357					Epdr1	Epdr1	1.806	5.71087	1.66091	0.109142	0.96201
										Sfrp4	Sfrp4	0	0.966623975408128	Inf	0.449083696141989	0.347672711590808					Sfrp4	Sfrp4	0	0.952044	Inf	0.479249	0.319439
										Nme8	Nme8	0	0	NA	1	NA					Nme8	Nme8	0	0	NA	1	NA
										Gpr141b	Gpr141b	2.22048718197278	5.29212682458121	1.25297139268021	0.213995041050714	0.669596290525876					Gpr141b	Gpr141b	2.43764	5.20213	1.09362	0.255304	0.592942
										Gpr141	Gpr141	2.90755772738388	3.06069215613204	0.0740501105396221	0.944506564973754	0.0247950190846925					Tbl1x	Tbl1x	1128.73	794.157	-0.507198	0.00138645	-2.8581
										Elmo1	Elmo1	33.9561477349816	37.0890631131128	0.127321028188524	0.733056809121297	0.134862367880172					Elmo1	Elmo1	37.2749	48.4014	0.376843	0.212254	0.673144
										Aoah	Aoah	39.5544758319414	33.8566515369996	-0.224401657704198	0.695574361103717	-0.157656434484723					Rpl37	Rpl37	151.387	88.5316	-0.773973	0.00137844	-2.86061
										Olfr1370	Olfr1370	0	0	NA	1	NA					Olfr1370	Olfr1370	0	0	NA	1	NA
										Olfr1369-ps1	Olfr1369-ps1	0	0	NA	1	NA					Olfr1369-ps1	Olfr1369-ps1	0	0	NA	1	NA
										Olfr263	Olfr263	0	0	NA	1	NA					Olfr263	Olfr263	0	0	NA	1	NA
										Olfr1368	Olfr1368	0	0	NA	1	NA					Olfr1368	Olfr1368	0	0	NA	1	NA
										Trim27	Trim27	165.922888506151	209.964586834257	0.339633104797936	0.0778577652419138	1.10869806603057					Trim27	Trim27	182.095	196.403	0.109129	0.540601	0.267123
										Gpx5	Gpx5	0.220624807789203	0	#NAME?	0.827445936800838	-0.0822603723148946					Gpx5	Gpx5	0.242071	0	#NOM?	0.768944	-0.114105
										Gpx6	Gpx6	11.7006307035433	6.4566511984316	-0.857728301092082	0.206367570278456	-0.685358549078162					Gpx6	Gpx6	12.8404	4.85476	-1.40322	0.0345627	-1.46139
										Olfr1367	Olfr1367	0	0	NA	1	NA					Olfr1367	Olfr1367	0	0	NA	1	NA
										Zscan12	Zscan12	73.0277523592958	89.1168665920302	0.287253679322613	0.346444544252043	0.460366273470099					Zscan12	Zscan12	80.16	93.4739	0.221681	0.34436	0.462988
										Tcf7l1	Tcf7l1	49.7581116925715	98.2494143945179	0.981517071757277	0.00225530059403368	2.6467955657018					Zkscan3	Zkscan3	388.142	441.741	0.186617	0.474893	0.323404
										Pgbd1	Pgbd1	8.32319326489309	5.1197354362233	-0.701067876491673	0.351427859362435	-0.454163812881183					Pgbd1	Pgbd1	9.13924	8.27014	-0.144161	0.858852	-0.0660819
										Zscan26	Zscan26	465.29930566394	392.880349809378	-0.244069022075612	0.21133066373056	-0.675037482962897					Zscan26	Zscan26	510.632	651.956	0.352491	0.0619661	1.20785
										Nkapl	Nkapl	9.0864078635996	4.60910330821449	-0.97922396088699	0.163223165547207	-0.787218203698855					Nkapl	Nkapl	9.97676	12.6988	0.348046	0.48354	0.315568
										Zkscan4	Zkscan4	13.1022911304447	10.1379948175656	-0.37004677895432	0.530787045389032	-0.2750796852513					Zkscan4	Zkscan4	14.3786	14.4453	0.00668568	0.982995	0.00744867
										AK157302	AK157302	0.542589790917309	2.08174644178755	1.93986055004481	0.223387158879406	0.650941795356939					AK157302	AK157302	0.59545	0.711527	0.256938	0.899033	0.0462246
										Gm11273	Gm11273	4.64584550840678	3.23149789522763	-0.523738128038518	0.637551041030628	-0.195485040775399					Gm11273	Gm11273	5.09827	3.57007	-0.514055	0.524504	-0.280251
										Zkscan8	Zkscan8	220.68733195945	212.74759280842	-0.0528610092261996	0.77157902612828	-0.112619586316585					Zkscan8	Zkscan8	242.256	259.689	0.10025	0.570628	0.243647
										Olfr1366	Olfr1366	0	0	NA	1	NA					Olfr1366	Olfr1366	0	0	NA	1	NA
										Olfr1535	Olfr1535	0.244042144802023	0	#NAME?	0.827445936800838	-0.0822603723148946					Olfr1535	Olfr1535	0.267111	0	#NOM?	0.768944	-0.114105
										Olfr1364	Olfr1364	0	0	NA	1	NA					Olfr1364	Olfr1364	0	0	NA	1	NA
										Olfr1362	Olfr1362	0	0	NA	1	NA					Olfr1362	Olfr1362	0	0	NA	1	NA
										Olfr11	Olfr11	0	0	NA	1	NA					Olfr11	Olfr11	0	0	NA	1	NA
										Olfr1361	Olfr1361	0	0	NA	1	NA					Olfr1361	Olfr1361	0	0	NA	1	NA
										Olfr1360	Olfr1360	0	0	NA	1	NA					Olfr1360	Olfr1360	0	0	NA	1	NA
										Olfr1359	Olfr1359	0	0	NA	1	NA					Olfr1359	Olfr1359	0	0	NA	1	NA
										Hist1h2bl	Hist1h2bl	0	0.370135588416776	Inf	0.725794051434715	0.139186595572863					Hist1h2bl	Hist1h2bl	0	0.460986	Inf	0.736432	0.132868
										Hist1h2ai	Hist1h2ai	0	0	NA	1	NA					Hist1h2ai	Hist1h2ai	0	0.240517	Inf	0.908848	0.0415088
										Hist1h3h	Hist1h3h	0	0	NA	1	NA					Hist1h3h	Hist1h3h	0	0	NA	1	NA
										Hist1h2bm	Hist1h2bm	0	0	NA	1	NA					Hist1h2bm	Hist1h2bm	0	0	NA	1	NA
										Hist1h4j	Hist1h4j	0	0	NA	1	NA					Hist1h4j	Hist1h4j	0	0.970657	Inf	0.4083	0.389021
										Hist1h4k	Hist1h4k	0.552451411988342	0	#NAME?	0.650319780673836	-0.186873035924681					Hist1h4k	Hist1h4k	0.60698	0.628027	0.049178	0.974638	0.0111565
										Hist1h2ak	Hist1h2ak	0	0.185067794208388	Inf	0.849097650867237	0.0710423606464431					Hist1h2ak	Hist1h2ak	0	0.419953	Inf	0.760697	0.118788
										Hist1h2bn	Hist1h2bn	0	0	NA	1	NA					Hist1h2bn	Hist1h2bn	0	0	NA	1	NA
										Hist1h1b	Hist1h1b	0.244042144802023	0	#NAME?	0.827445936800838	-0.0822603723148946					Hist1h1b	Hist1h1b	0.267111	1.39683	2.38664	0.331708	0.479244
										Hist1h3i	Hist1h3i	0	0.185067794208388	Inf	0.849097650867237	0.0710423606464431					Hist1h3i	Hist1h3i	0	0.47101	Inf	0.732691	0.135079
										Hist1h2an	Hist1h2an	0	0	NA	1	NA					Hist1h2an	Hist1h2an	0	0	NA	1	NA
										Hist1h2bp	Hist1h2bp	0	0	NA	1	NA					Hist1h2bp	Hist1h2bp	0	0	NA	1	NA
										Hist1h2bq	Hist1h2bq	0	0	NA	1	NA					Hist1h2bq	Hist1h2bq	0	0	NA	1	NA
										Hist1h2ao	Hist1h2ao	0	0	NA	1	NA					Hist1h2ao	Hist1h2ao	0	0	NA	1	NA
										Hist1h4m	Hist1h4m	0	0	NA	1	NA					Hist1h4m	Hist1h4m	0	0	NA	1	NA
										Hist1h4n	Hist1h4n	0	0.704891609286789	Inf	0.528602572657687	0.27687072752985					Hist1h4n	Hist1h4n	0	0.986899	Inf	0.466112	0.33151
										Hist1h2ap	Hist1h2ap	0	0	NA	1	NA					Hist1h2ap	Hist1h2ap	0	0	NA	1	NA
										Hist1h2br	Hist1h2br	0	0	NA	1	NA					Hist1h2br	Hist1h2br	0	0	NA	1	NA
										Zfp184	Zfp184	4.5891492133101	11.302915104988	1.30039628134801	0.0640851942603078	1.19324229487691					Zfp184	Zfp184	5.03666	5.75955	0.193491	0.799047	0.0974278
										Pom121l2	Pom121l2	0	0	NA	1	NA					Pom121l2	Pom121l2	0	0	NA	1	NA
										Prss16	Prss16	0	0.370135588416776	Inf	0.725794051434715	0.139186595572863					Prss16	Prss16	0	0.358873	Inf	0.776859	0.109658
										Hist1h2ah	Hist1h2ah	0.220624807789203	0	#NAME?	0.827445936800838	-0.0822603723148946					Hist1h2ah	Hist1h2ah	0.242071	0	#NOM?	0.768944	-0.114105
										Hist1h2bk	Hist1h2bk	0.717475321572577	0.608810125927715	-0.236936854995582	0.859209907547702	-0.0659007237668561					Hist1h2bk	Hist1h2bk	0.787633	0.269154	-1.54909	0.560997	-0.251039
										Hist1h4i	Hist1h4i	14.6358426215832	30.7650096479076	1.07178463731617	0.0135168970782454	1.86912299304368					Thrsp	Thrsp	10290.1	3825.14	-1.42767	0.0013586	-2.86691
										Hist1h2ag	Hist1h2ag	0	0	NA	1	NA					Hist1h2ag	Hist1h2ag	0	0	NA	1	NA
										Hist1h2bj	Hist1h2bj	0.276225705994171	0	#NAME?	0.827445936800838	-0.0822603723148946					Hist1h2bj	Hist1h2bj	0.30349	0	#NOM?	0.768944	-0.114105
										Vmn1r188	Vmn1r188	0	0	NA	1	NA					Vmn1r188	Vmn1r188	0	0	NA	1	NA
										Vmn1r189	Vmn1r189	0	0	NA	1	NA					Vmn1r189	Vmn1r189	0	0	NA	1	NA
										Vmn1r191	Vmn1r191	0	0	NA	1	NA					Vmn1r191	Vmn1r191	0	0	NA	1	NA
										Vmn1r192	Vmn1r192	0	0	NA	1	NA					Vmn1r192	Vmn1r192	0	0	NA	1	NA
										Vmn1r193	Vmn1r193	0	0	NA	1	NA					Vmn1r193	Vmn1r193	0	0	NA	1	NA
										Vmn1r194	Vmn1r194	0	0	NA	1	NA					Vmn1r194	Vmn1r194	0	0	NA	1	NA
										Vmn1r195	Vmn1r195	0	0	NA	1	NA					Vmn1r195	Vmn1r195	0	0	NA	1	NA
										Vmn1r196	Vmn1r196	0	0	NA	1	NA					Vmn1r196	Vmn1r196	0	0	NA	1	NA
										Vmn1r197	Vmn1r197	0	0	NA	1	NA					Vmn1r197	Vmn1r197	0	0	NA	1	NA
										Vmn1r198	Vmn1r198	0	0	NA	1	NA					Vmn1r198	Vmn1r198	0	0	NA	1	NA
										Vmn1r199	Vmn1r199	0	0	NA	1	NA					Vmn1r199	Vmn1r199	0	0	NA	1	NA
										Vmn1r200	Vmn1r200	0	0	NA	1	NA					Vmn1r200	Vmn1r200	0	0	NA	1	NA
										Vmn1r201	Vmn1r201	0	0	NA	1	NA					Vmn1r201	Vmn1r201	0	0	NA	1	NA
										Vmn1r202	Vmn1r202	0	0	NA	1	NA					Vmn1r202	Vmn1r202	0	0	NA	1	NA
										Vmn1r203	Vmn1r203	0	0	NA	1	NA					Vmn1r203	Vmn1r203	0	0	NA	1	NA
										Vmn1r204	Vmn1r204	0	0	NA	1	NA					Vmn1r204	Vmn1r204	0	0	NA	1	NA
										Vmn1r205	Vmn1r205	0	0	NA	1	NA					Vmn1r205	Vmn1r205	0	0	NA	1	NA
										Vmn1r206	Vmn1r206	0	0	NA	1	NA					Vmn1r206	Vmn1r206	0	0	NA	1	NA
										Vmn1r207-ps	Vmn1r207-ps	0	0	NA	1	NA					Vmn1r207-ps	Vmn1r207-ps	0	0	NA	1	NA
										Vmn1r208	Vmn1r208	0	0	NA	1	NA					Vmn1r208	Vmn1r208	0	0	NA	1	NA
										Vmn1r209	Vmn1r209	0	0	NA	1	NA					Vmn1r209	Vmn1r209	0	0	NA	1	NA
										Vmn1r210	Vmn1r210	0	0	NA	1	NA					Vmn1r210	Vmn1r210	0	0	NA	1	NA
										Vmn1r211	Vmn1r211	0	0	NA	1	NA					Vmn1r211	Vmn1r211	0	0	NA	1	NA
										Vmn1r212	Vmn1r212	0	0	NA	1	NA					Vmn1r212	Vmn1r212	0	0	NA	1	NA
										Vmn1r213	Vmn1r213	0	0	NA	1	NA					Vmn1r213	Vmn1r213	0	0	NA	1	NA
										Vmn1r214	Vmn1r214	0	0	NA	1	NA					Vmn1r214	Vmn1r214	0	0	NA	1	NA
										Vmn1r215	Vmn1r215	0	0	NA	1	NA					Vmn1r215	Vmn1r215	0	0	NA	1	NA
										Vmn1r216	Vmn1r216	0	0	NA	1	NA					Vmn1r216	Vmn1r216	0	0	NA	1	NA
										Vmn1r216.1	Vmn1r216.1	0	0	NA	1	NA					Vmn1r216.1	Vmn1r216.1	0	0	NA	1	NA
										Vmn1r217	Vmn1r217	0	0	NA	1	NA					Vmn1r217	Vmn1r217	0	0	NA	1	NA
										Vmn1r218	Vmn1r218	0	0	NA	1	NA					Vmn1r218	Vmn1r218	0	0	NA	1	NA
										Vmn1r219	Vmn1r219	0	0	NA	1	NA					Vmn1r219	Vmn1r219	0	0	NA	1	NA
										Vmn1r220	Vmn1r220	0	0	NA	1	NA					Vmn1r220	Vmn1r220	0	0	NA	1	NA
										Vmn1r221	Vmn1r221	0	0	NA	1	NA					Vmn1r221	Vmn1r221	0	0	NA	1	NA
										Vmn1r222	Vmn1r222	0	0	NA	1	NA					Vmn1r222	Vmn1r222	0	0	NA	1	NA
										Vmn1r223	Vmn1r223	0	0	NA	1	NA					Vmn1r223	Vmn1r223	0	0	NA	1	NA
										Zfp322a	Zfp322a	219.260556376725	180.370768412732	-0.281680754627446	0.115617388080767	-0.936976846022335					Zfp322a	Zfp322a	240.626	263.699	0.132101	0.503398	0.298088
										Abt1	Abt1	95.1044194413333	104.664686338214	0.138190472994442	0.506906371347532	0.295072250059522					Abt1	Abt1	104.379	114.362	0.131767	0.485813	0.313531
										Btn1a1	Btn1a1	0	0	NA	1	NA					Btn1a1	Btn1a1	0	0	NA	1	NA
										Btn2a2	Btn2a2	0	0	NA	1	NA					Btn2a2	Btn2a2	0	0	NA	1	NA
										Hist1h4h	Hist1h4h	6.20514165515091	9.81581302901739	0.661643623353945	0.29563444638496	0.529244964717884					Hist1h4h	Hist1h4h	6.8131	14.893	1.12826	0.0435189	1.36132
										Hist1h2af	Hist1h2af	0	0.293471016503824	Inf	0.849097650867237	0.0710423606464431					Hist1h2af	Hist1h2af	0	0	NA	1	NA
										Hist1h3g	Hist1h3g	0	0	NA	1	NA					Hist1h3g	Hist1h3g	0	0	NA	1	NA
										Hist1h2bh	Hist1h2bh	3.58298786669327	2.85375626900358	-0.328301034362997	0.690322972044472	-0.160947674248732					Hist1h2bh	Hist1h2bh	3.93222	3.78673	-0.054389	0.95062	-0.0219929
										Hist1h3f	Hist1h3f	0	0	NA	1	NA					Hist1h3f	Hist1h3f	0	0	NA	1	NA
										Hist1h4f	Hist1h4f	0.276225705994171	0	#NAME?	0.827445936800838	-0.0822603723148946					Hist1h4f	Hist1h4f	0.30349	0.538309	0.826785	0.870211	0.0603754
										Hist1h1d	Hist1h1d	5.9326141485846	2.36289571935501	-1.32811199348985	0.168707587575925	-0.772865384700426					Hist1h1d	Hist1h1d	6.50696	10.5613	0.698729	0.332249	0.478536
										Hist1h3e	Hist1h3e	0	0	NA	1	NA					Hist1h3e	Hist1h3e	0	0.179436	Inf	0.908848	0.0415088
										Hist1h2ae	Hist1h2ae	0.685291760380428	2.09525791641424	1.6123375979005	0.308644249159495	0.510541810650754					Hist1h2ae	Hist1h2ae	0.751254	0.829882	0.143605	0.952566	0.0211049
										Hist1h2bg	Hist1h2bg	0.276225705994171	0.82284118556593	1.57476642141301	0.583644449644346	0.233851640184772					Hist1h2bg	Hist1h2bg	0.30349	3.21979	3.40725	0.0334033	1.47621
										Hist1h2bf	Hist1h2bf	0	0.293471016503824	Inf	0.849097650867237	0.0710423606464431					Hist1h2bf	Hist1h2bf	0	0.240517	Inf	0.908848	0.0415088
										Hist1h2ad	Hist1h2ad	0	0	NA	1	NA					Hist1h2ad	Hist1h2ad	0	0.960633	Inf	0.47591	0.322475
										Hist1h3d	Hist1h3d	0	0.772009827216035	Inf	0.555718629608587	0.25514504391897					Hist1h3d	Hist1h3d	0	1.41925	Inf	0.23182	0.634849
										Hist1h4d	Hist1h4d	0.773076219777545	2.25449249705957	1.54412014302933	0.294693899556721	0.530628854364786					Hist1h4d	Hist1h4d	0.849051	3.06277	1.85091	0.194052	0.712082
										Hist1h2be	Hist1h2be	5.19460282552437	9.49396132247452	0.869996726140171	0.231076352294675	0.636244496725215					Zfp273	Zfp273	59.5736	29.2039	-1.02851	0.00134652	-2.87079
										Hist1h1e	Hist1h1e	5.66104856314626	5.14243859791959	-0.138616637139806	0.876033176558178	-0.0574794462025708					Hist1h1e	Hist1h1e	6.21605	13.4323	1.11163	0.143604	0.842833
										Hist1h2ac	Hist1h2ac	2.3441492974328	3.26636659747688	0.478622262411175	0.654641539911678	0.183996440240921					Hist1h2ac	Hist1h2ac	2.57379	3.6908	0.520037	0.602767	0.21985
										Hist1h2bc	Hist1h2bc	687.638856317527	646.877756309471	-0.0881579645421549	0.670878767415859	-0.173355952855161					Hist1h2bc	Hist1h2bc	754.778	958.086	0.344104	0.0183058	1.73741
										Hist1h1t	Hist1h1t	0.244042144802023	0.226352798574577	-0.108557171341996	0.988946761681004	-0.00482708730120069					Hist1h1t	Hist1h1t	0.267111	0.358873	0.426029	0.937041	0.0282413
										Hist1h4c	Hist1h4c	4.24664107509155	3.57580027008135	-0.248056022069324	0.856711031368969	-0.0671656409060562					Hist1h4c	Hist1h4c	4.66203	5.40784	0.214092	0.78715	0.103943
										Hfe	Hfe	544.597886668364	470.931983696991	-0.209672676287907	0.232944754475465	-0.632747064687791					Hfe	Hfe	597.605	493.189	-0.277052	0.0603956	-1.21899
										Usp3	Usp3	300.997938882173	454.653126582214	0.595012666078202	0.00224372563797966	2.64903024955323					Hist1h1c	Hist1h1c	435.048	437.303	0.00745878	0.963492	0.016152
										Hist1h3c	Hist1h3c	0.220624807789203	0	#NAME?	0.827445936800838	-0.0822603723148946					Hist1h3c	Hist1h3c	0.242071	0.509671	1.07413	0.865374	0.0627962
										Hist1h2bb	Hist1h2bb	1.26992673356092	0.500406903632278	-1.34357166713352	0.510995199401595	-0.29158317987153					Hist1h2bb	Hist1h2bb	1.39461	0.679083	-1.0382	0.564071	-0.248666
										Hist1h2ab	Hist1h2ab	0	0.78155618119974	Inf	0.538406991602035	0.268889309121248					Hist1h2ab	Hist1h2ab	0	0.819858	Inf	0.534388	0.272143
										Hist1h3b	Hist1h3b	0.220624807789203	0	#NAME?	0.827445936800838	-0.0822603723148946					Hist1h3b	Hist1h3b	0.242071	0.179436	-0.431961	0.92858	-0.0321807
										Hist1h4b	Hist1h4b	1.44960175597864	2.42410850046483	0.741797665609821	0.562830112301161	0.249622675174056					Hist1h4b	Hist1h4b	1.58897	0.819858	-0.954643	0.57745	-0.238486
										Hist1h4a	Hist1h4a	0	0.889959403495176	Inf	0.417781952659207	0.379050324599384					Hist1h4a	Hist1h4a	0	0	NA	1	NA
										Hist1h3a	Hist1h3a	0	0.185067794208388	Inf	0.849097650867237	0.0710423606464431					Hist1h3a	Hist1h3a	0	0.448591	Inf	0.760697	0.118788
										Hist1h1a	Hist1h1a	0.520267850796194	0.911827496415243	0.809506353931215	0.685257148779162	0.164146425092881					Hist1h1a	Hist1h1a	0.570601	2.6877	2.23582	0.147109	0.832361
										Trim38	Trim38	0.276225705994171	0	#NAME?	0.827445936800838	-0.0822603723148946					Trim38	Trim38	0.30349	0.980681	1.69214	0.507527	0.294541
										Slc17a2	Slc17a2	2675.07745571531	2365.75804064495	-0.17727813602968	0.241752594921898	-0.616628855593615					Slc17a2	Slc17a2	2936.14	2429.87	-0.273042	0.085346	-1.06882
										Slc17a3	Slc17a3	827.734655008531	630.388209942049	-0.3929278078779	0.0178246084217779	-1.7489800021285					Vamp8	Vamp8	1355.72	991.266	-0.451712	0.00134546	-2.87113
										Slc17a1	Slc17a1	190.522846296404	176.192007334396	-0.112815526755034	0.641543210597846	-0.192774086768084					Slc17a1	Slc17a1	209.098	183.556	-0.187964	0.318396	-0.497032
										Slc17a4	Slc17a4	641.936900127587	855.580296331529	0.414471765132989	0.0368953214404583	1.43302870162993					Slc17a4	Slc17a4	704.758	519.067	-0.441208	0.0318194	-1.49731
										Hist1h2ba	Hist1h2ba	0	0.185067794208388	Inf	0.849097650867237	0.0710423606464431					Hist1h2ba	Hist1h2ba	0	1.00932	Inf	0.37897	0.421395
										Hist1h2aa	Hist1h2aa	0	0	NA	1	NA					Hist1h2aa	Hist1h2aa	0	0	NA	1	NA
										Scgn	Scgn	0	0	NA	1	NA					Scgn	Scgn	0	0	NA	1	NA
										Carmil1	Carmil1	23.3846683635361	42.8570142903244	0.873968376711152	0.0148765185528642	1.82749869178642					Carmil1	Carmil1	25.6723	34.9449	0.444871	0.19172	0.717332
										Rap1gap	Rap1gap	26.8213936416592	54.3323640253025	1.01842761894289	0.00221811085318581	2.65401675317159					Cmah	Cmah	1714.72	1408.44	-0.283873	0.128152	-0.892276
										Ikzf1	Ikzf1	64.743719892095	116.122394432208	0.842834061598797	0.00221064998637848	2.65548001410045					Ripor2	Ripor2	41.6801	25.074	-0.733164	0.0422851	-1.37381
										Armh2	Armh2	0	0	NA	1	NA					Armh2	Armh2	0	0	NA	1	NA
										Gmnn	Gmnn	91.0288574637692	104.63473481701	0.200965973751319	0.607526995954556	0.216434419073508					Gmnn	Gmnn	99.8968	115.914	0.214546	0.454086	0.342862
										BC005537	BC005537	3097.8653636482	2560.28277402675	-0.274971285003852	0.102012187229568	-0.991347940685392					BC005537	BC005537	3399.97	4089.09	0.266257	0.0836988	1.07728
										Acot13	Acot13	1175.05041260185	1234.60574795605	0.0713277599029834	0.738077770607082	0.131897874537381					Acot13	Acot13	1289.69	1060.44	-0.282366	0.0678333	-1.16856
										Tdp2	Tdp2	576.449728757145	446.212553284677	-0.369463696825544	0.181926321540559	-0.740104461613668					Tdp2	Tdp2	632.73	519.497	-0.284473	0.193555	-0.713196
										Spi1	Spi1	64.0536386399521	105.606983165727	0.721352802804585	0.00220195879228025	2.65719081272701					Mars	Mars	640.014	461.458	-0.471903	0.00134166	-2.87236
										Smpx	Smpx	0.220624807789203	9.5740929279298	5.43946888258754	0.00218351686595339	2.6608434491458					Aldh5a1	Aldh5a1	1205.9	1215.3	0.0112022	0.930593	0.0312403
										Gpld1	Gpld1	3969.22881827221	3744.07951036214	-0.0842476605419441	0.714186934961638	-0.146188098872957					Gpld1	Gpld1	4358.37	2951.64	-0.562275	0.0107979	-1.96666
										Mrs2	Mrs2	295.899189571277	237.423966767987	-0.317640169970365	0.122147973797296	-0.913113732750732					Mrs2	Mrs2	324.696	349.689	0.106982	0.546846	0.262135
										Dcdc2a	Dcdc2a	48.5695294573098	50.6507963812441	0.0605334430964703	0.884119863358701	0.0534888521063884					Dcdc2a	Dcdc2a	53.3161	46.4973	-0.197423	0.472404	-0.325686
										Nrsn1	Nrsn1	0	2.11838745511792	Inf	0.178300283148793	0.748847967145112					Nrsn1	Nrsn1	0	0	NA	1	NA
										Hdgfl1	Hdgfl1	0	0	NA	1	NA					Hdgfl1	Hdgfl1	0	0	NA	1	NA
										Prl	Prl	0	0	NA	1	NA					Prl	Prl	0	0	NA	1	NA
										Prl3d1	Prl3d1	0	0	NA	1	NA					Prl3d1	Prl3d1	0	0	NA	1	NA
										Prl3d2	Prl3d2	0	0	NA	1	NA					Prl3d2	Prl3d2	0	0	NA	1	NA
										Prl3d3	Prl3d3	0	0	NA	1	NA					Prl3d3	Prl3d3	0	0	NA	1	NA
										Prl3c1	Prl3c1	0	0	NA	1	NA					Prl3c1	Prl3c1	0	0	NA	1	NA
										Prl3b1	Prl3b1	0	0	NA	1	NA					Prl3b1	Prl3b1	0	0	NA	1	NA
										Prl3a1	Prl3a1	0	0	NA	1	NA					Prl3a1	Prl3a1	0	0	NA	1	NA
										Prl6a1	Prl6a1	0	0	NA	1	NA					Prl6a1	Prl6a1	0	0	NA	1	NA
										Prl8a2	Prl8a2	0	0	NA	1	NA					Prl8a2	Prl8a2	0	0	NA	1	NA
										Prl2b1	Prl2b1	0	0	NA	1	NA					Prl2b1	Prl2b1	0	0	NA	1	NA
										Prl8a6	Prl8a6	0	0	NA	1	NA					Prl8a6	Prl8a6	0	0	NA	1	NA
										Prl8a8	Prl8a8	0	0	NA	1	NA					Prl8a8	Prl8a8	0	0	NA	1	NA
										Prl8a9	Prl8a9	0	0	NA	1	NA					Prl8a9	Prl8a9	0	0	NA	1	NA
										Prl8a1	Prl8a1	0	0	NA	1	NA					Prl8a1	Prl8a1	0	0	NA	1	NA
										Prl7b1	Prl7b1	0	0	NA	1	NA					Prl7b1	Prl7b1	0	0	NA	1	NA
										Prl7a1	Prl7a1	0	0	NA	1	NA					Prl7a1	Prl7a1	0	0	NA	1	NA
										Prl7a2	Prl7a2	0	0	NA	1	NA					Prl7a2	Prl7a2	0	0	NA	1	NA
										Prl7d1	Prl7d1	0	0	NA	1	NA					Prl7d1	Prl7d1	0	0	NA	1	NA
										Prl7c1	Prl7c1	0	0	NA	1	NA					Prl7c1	Prl7c1	0	0	NA	1	NA
										Prl2a1	Prl2a1	0	0	NA	1	NA					Prl2a1	Prl2a1	0	0	NA	1	NA
										Prl2c1	Prl2c1	0	0	NA	1	NA					Prl2c1	Prl2c1	0	0	NA	1	NA
										Prl4a1	Prl4a1	0	0	NA	1	NA					Prl4a1	Prl4a1	0	0	NA	1	NA
										Prl5a1	Prl5a1	0	0	NA	1	NA					Prl5a1	Prl5a1	0	0	NA	1	NA
										Gm11361	Gm11361	0.817720100019775	0.746176613652978	-0.132089958514556	0.961951223818292	-0.0168469485064779					Gm11361	Gm11361	0.898748	0	#NOM?	0.44195	-0.354627
										Sox4	Sox4	39.548718967563	71.3735733961624	0.851759039641146	0.0113562792191213	1.94476393792913					Sox4	Sox4	43.4241	61.9798	0.513301	0.119545	0.922469
										Cdkal1	Cdkal1	145.684481871988	122.785050156335	-0.246712297217764	0.271584958796228	-0.566094286279186					Cdkal1	Cdkal1	159.941	150.452	-0.0882372	0.673519	-0.17165
										E2f3	E2f3	105.91266783184	75.2674528421477	-0.492777100644855	0.0657214827145929	-1.18229264719221					E2f3	E2f3	116.224	154.668	0.412265	0.0439734	1.35681
										Mboat1	Mboat1	7.85880179624519	3.63776363167727	-1.111257561545	0.209534874723475	-0.678743683249185					Mboat1	Mboat1	8.63206	5.39688	-0.67758	0.421627	-0.375072
										Agtr1a	Agtr1a	964.885511703489	873.768925885127	-0.143105970161587	0.539485286985972	-0.268020395036559					Gm12666	Gm12666	6.89758	0.179436	-5.26455	0.00133628	-2.8741
										Uqcrfs1	Uqcrfs1	2744.67149194557	2452.68475649071	-0.162271668020842	0.327693901440628	-0.4845316409958					Uqcrfs1	Uqcrfs1	3012.26	3211.08	0.0922122	0.438936	0.357598
										Dusp22	Dusp22	195.473553704584	150.523691138075	-0.376982860833854	0.041383439231251	-1.38317341949225					Dusp22	Dusp22	214.544	259.374	0.273761	0.0932344	1.03042
										Irf4	Irf4	7.49492815566331	11.2237276415078	0.582565351534285	0.326007016013562	0.486773053357867					Irf4	Irf4	8.22555	5.96235	-0.464232	0.474532	-0.323734
										Exoc2	Exoc2	159.765134163145	130.541368993004	-0.29144552654353	0.157731982761051	-0.802080237372819					Exoc2	Exoc2	175.319	206.061	0.233093	0.228895	0.640365
										Hus1b	Hus1b	0.244042144802023	0	#NAME?	0.827445936800838	-0.0822603723148946					Hus1b	Hus1b	0.267111	0	#NOM?	0.768944	-0.114105
										A530084C06Rik	A530084C06Rik	5.2287016965566	3.53990983723707	-0.562740150301452	0.544363732830598	-0.264110816525668					A530084C06Rik	A530084C06Rik	5.73802	2.48965	-1.20461	0.141969	-0.847807
										Foxq1	Foxq1	214.92793279019	291.809988535904	0.44117627428584	0.163328667766875	0.786937580356705					Foxq1	Foxq1	235.953	170.892	-0.465417	0.203468	-0.691505
										Foxf2	Foxf2	0	0	NA	1	NA					Foxf2	Foxf2	0	0	NA	1	NA
										Foxc1	Foxc1	4.37838602659193	8.32479295758832	0.927015234597024	0.235634323194883	0.627761448653896					Foxc1	Foxc1	4.80612	4.89342	0.0259725	0.966204	0.0149311
										Gmds	Gmds	44.3504255153389	58.4668739632349	0.398671510715555	0.236676540313901	0.625844787770738					Gmds	Gmds	48.6908	33.5336	-0.538041	0.138501	-0.858548
										Mylk4	Mylk4	0.597095292230572	9.15035059621047	3.93779392238845	0.181919240670345	0.740121365394726					Mylk4	Mylk4	0.656677	5.97283	3.18516	0.282123	0.549562
										Wrnip1	Wrnip1	400.033536701694	351.759670362796	-0.185530867311552	0.440328386806263	-0.356223315821587					Wrnip1	Wrnip1	438.996	605.396	0.463674	0.0353494	1.45162
										Serpinb1a	Serpinb1a	69.836836870334	87.0076924424314	0.317154740541929	0.469034114395974	0.328795568468041					Serpinb1a	Serpinb1a	76.6177	103.16	0.429135	0.298278	0.525378
										Serpinb1c	Serpinb1c	0	0.957077621424423	Inf	0.458469952783292	0.338689121865318					Serpinb1c	Serpinb1c	0	2.13077	Inf	0.096338	1.0162
										Serpinb6b	Serpinb6b	29.928223311442	50.9185972822385	0.766686040269632	0.0244544723975494	1.6116417025955					Snai2	Snai2	130.895	77.0519	-0.764509	0.00133168	-2.8756
										Serpinb9	Serpinb9	167.743796069581	213.84149466701	0.350282416622044	0.157552536670177	0.802574600087622					Serpinb9	Serpinb9	184.111	191.008	0.0530549	0.831726	0.0800197
										Serpinb9b	Serpinb9b	1.22788155129774	0.82284118556593	-0.577485484725446	0.77627532678187	-0.109984217279547					Serpinb9b	Serpinb9b	1.3467	2.12075	0.655142	0.63159	0.199565
										Serpinb1b	Serpinb1b	0.496850513783374	1.12863394100612	1.18369387899637	0.584439052932773	0.233260771679334					Serpinb1b	Serpinb1b	0.545561	3.95614	2.85828	0.0480776	1.31806
										Serpinb9c	Serpinb9c	0	0	NA	1	NA					Serpinb9c	Serpinb9c	0	0	NA	1	NA
										Serpinb9d	Serpinb9d	0	0	NA	1	NA					Serpinb9d	Serpinb9d	0	0	NA	1	NA
										Serpinb9e	Serpinb9e	0	0	NA	1	NA					Serpinb9e	Serpinb9e	0	0	NA	1	NA
										Serpinb9f	Serpinb9f	0.873320998224743	1.21762025185543	0.479480325498611	0.819888434320653	0.0862452398788679					Serpinb9f	Serpinb9f	0.960167	0	#NOM?	0.416889	-0.37998
										Serpinb9h	Serpinb9h	0	0	NA	1	NA					Serpinb9h	Serpinb9h	0	0	NA	1	NA
										Serpinb9g	Serpinb9g	0	0	NA	1	NA					Serpinb9g	Serpinb9g	0	0	NA	1	NA
										Serpinb6d	Serpinb6d	0	0	NA	1	NA					Serpinb6d	Serpinb6d	0	0	NA	1	NA
										Serpinb6e	Serpinb6e	0	0	NA	1	NA					Serpinb6e	Serpinb6e	0	0	NA	1	NA
										Serpinb6c	Serpinb6c	0.298547646115286	0	#NAME?	0.827445936800838	-0.0822603723148946					Serpinb6c	Serpinb6c	0.328338	0	#NOM?	0.768944	-0.114105
										Ybx1	Ybx1	3439.99136528637	5539.97070045217	0.687473402607261	0.00218018810143159	2.6615060348864					Serpinb6a	Serpinb6a	401.089	483.08	0.268342	0.119881	0.921248
										Nqo2	Nqo2	1791.94894357811	1709.90013476896	-0.0676174643210068	0.749316571005591	-0.125334662948796					Nqo2	Nqo2	1966.51	1756.43	-0.162989	0.245328	-0.610253
										Ripk1	Ripk1	608.712939711236	848.996681433639	0.479996880347281	0.0122409340927728	1.91218544037197					Ripk1	Ripk1	668.232	625.914	-0.0943833	0.5865	-0.231732
										Gvin1	Gvin1	0	6.9950263927445	Inf	0.00217581462408403	2.66237810859098					Bphl	Bphl	1850.6	2175.62	0.233439	0.079626	1.09895
										Tubb2a	Tubb2a	541.279186638779	297.517818193244	-0.863396841067002	0.0253983989824964	-1.59519365877304					Tubb2a	Tubb2a	594.195	603.373	0.0221133	0.963857	0.0159874
										Tubb2b	Tubb2b	2.3093670382616	4.83874235703923	1.06713463827866	0.365557301339449	0.437044537433877					Tubb2b	Tubb2b	2.53562	3.71706	0.551823	0.619756	0.20778
										Psmg4	Psmg4	54.989685136726	57.3438949606371	0.0604788739100564	0.831083284536426	0.0803554525068614					Psmg4	Psmg4	60.344	54.2922	-0.152464	0.592579	-0.227254
										Zbtb7a	Zbtb7a	445.8659669086	715.655456607664	0.682655104618403	0.00213603612859546	2.67039140598948					Slc22a23	Slc22a23	1634.28	1249.24	-0.387607	0.0128444	-1.89129
										Aldoa	Aldoa	648.126758166437	1044.87301024766	0.68897971085746	0.00211483756857126	2.67472298326869					Afm	Afm	5339.83	3546.9	-0.590236	0.00133013	-2.87611
										Fam50b	Fam50b	4.6070936704215	1.85539364321297	-1.31213162704723	0.175443753543066	-0.755862089688931					Fam50b	Fam50b	5.05611	3.11767	-0.697559	0.398456	-0.399619
										Prpf4b	Prpf4b	630.763073453033	537.406135306186	-0.231085411400697	0.212806720391022	-0.672014661232949					Prpf4b	Prpf4b	692.29	744.434	0.104767	0.537281	0.269798
										Fam217a	Fam217a	0.983839406495715	1.15759720643594	0.234638598678376	0.882235142952473	0.0544156465277409					Fam217a	Fam217a	1.07959	1.36819	0.341782	0.8339	0.0788858
										4933417A18Rik	4933417A18Rik	0	0	NA	1	NA					4933417A18Rik	4933417A18Rik	0	0	NA	1	NA
										Eci3	Eci3	16.0564193060708	30.9103889222391	0.944941609031481	0.158765685372561	0.799243357473863					Eci3	Eci3	17.6197	7.36916	-1.25762	0.0859586	-1.06571
										Eci2	Eci2	2517.9569887162	2049.73851284367	-0.29681376396773	0.100101270438634	-0.999560410622707					Eci2	Eci2	2763.28	2895.65	0.0675047	0.638869	0.194588
										Cdyl	Cdyl	81.0071799989037	74.6014608376611	-0.118845904194455	0.62469500757254	-0.204331964827727					Cdyl	Cdyl	88.9188	99.6185	0.163926	0.43832	0.358209
										Rpp40	Rpp40	120.367062744066	150.191341062072	0.319360973093928	0.144174806286126	0.841110623436561					Rpp40	Rpp40	132.119	97.0844	-0.44453	0.0240321	-1.61921
										Ppp1r3g	Ppp1r3g	166.913950001628	87.4004575371354	-0.933391797135203	0.0566502031322586	-1.24679852853561					Ppp1r3g	Ppp1r3g	183.14	89.5159	-1.03273	0.164665	-0.783399
										Lyrm4	Lyrm4	139.757367956391	148.300526656659	0.0855993777966459	0.7409377009884	0.13021830653402					Lyrm4	Lyrm4	153.381	125.445	-0.290066	0.107606	-0.968164
										Fars2	Fars2	336.422878530036	362.011917973357	0.105761373966329	0.585105545007875	0.232765786088716					Fars2	Fars2	369.207	337.916	-0.127764	0.411246	-0.385899
										Nrn1	Nrn1	9226.01872500091	7413.37754634789	-0.315577234065912	0.17947799342583	-0.74598879454882					Hmgn1	Hmgn1	1106.23	762.817	-0.536242	0.00130547	-2.88423
										Prelp	Prelp	515.906082054262	775.449777771111	0.587924893098399	0.00210023995253321	2.67773108426234					F13a1	F13a1	10.2475	17.1583	0.743641	0.157678	0.802228
										Ly86	Ly86	73.5228251435599	73.4610700998754	-0.00121229200475849	0.990606700863066	-0.00409873860067461					Ly86	Ly86	80.6876	100.124	0.311374	0.2224	0.652866
										Rreb1	Rreb1	524.066976838619	509.508079024325	-0.0406461802490997	0.823493407455248	-0.0843398732607935					Rreb1	Rreb1	575.157	698.339	0.279973	0.107488	0.968641
										Ssr1	Ssr1	2240.48535208548	2173.25119538435	-0.0439563562653501	0.773474311317532	-0.111554105543548					Gss	Gss	1017.42	737.041	-0.465097	0.0012963	-2.88729
										Cage1	Cage1	8.54970296133645	21.7064747723538	1.34417924186527	0.0170799657141881	1.76751300543588					Cage1	Cage1	9.38367	20.2818	1.11196	0.0577272	1.23862
										Riok1	Riok1	107.486368221886	110.593095204918	0.041107610785284	0.872201694410709	0.0593830739656121					Riok1	Riok1	117.972	110.601	-0.093073	0.674212	-0.171203
										Dsp	Dsp	1173.4849917161	1726.51673572734	0.557064928170199	0.0571475344929572	1.24300250156268					Dsp	Dsp	1288.6	1228.28	-0.0691704	0.773266	-0.111671
										Ank2	Ank2	9.02506270610698	34.8431197746921	1.94886494440623	0.00208608980366054	2.68066699965122					Snrnp48	Snrnp48	175.8	256.211	0.543399	0.0143862	1.84205
										Bmp6	Bmp6	118.140842237664	82.7732213579261	-0.513271791980931	0.0983512549945499	-1.00722009396803					Kpnb1	Kpnb1	2527.42	1850.81	-0.449506	0.00128811	-2.89005
										Cap2	Cap2	0.817720100019775	9.73069554380903	3.5728639234364	0.00207985725944314	2.68196646963501					Bmp6	Bmp6	129.629	77.5423	-0.741329	0.00128068	-2.89256
										Bloc1s5	Bloc1s5	373.194982929111	334.608406329046	-0.157455900860489	0.302789556753166	-0.518859107780572					Bloc1s5	Bloc1s5	409.634	370.706	-0.144061	0.349184	-0.456946
										Eef1e1	Eef1e1	178.975766346586	162.568180161997	-0.138719354029241	0.51679378057607	-0.286682721556599					Eef1e1	Eef1e1	196.41	189.27	-0.0534244	0.743144	-0.128927
										Slc35b3	Slc35b3	110.892300901647	71.2289693392302	-0.638623184456652	0.0275098035289383	-1.56051251126799					Slc35b3	Slc35b3	121.686	115.638	-0.073545	0.740072	-0.130726
										Ofcc1	Ofcc1	0	0	NA	1	NA					Ofcc1	Ofcc1	0	0	NA	1	NA
										Tfap2a	Tfap2a	0.597095292230572	0.185067794208388	-1.68990733693073	0.797721159432863	-0.0981488882006731					Tfap2a	Tfap2a	0.656677	0	#NOM?	0.59295	-0.226982
										Gcnt2	Gcnt2	419.13048392742	352.225433598435	-0.250900366966394	0.207719212295953	-0.682523332987099					Hhip	Hhip	126.823	65.7185	-0.948441	0.0012799	-2.89282
										Pak1ip1	Pak1ip1	448.345844720251	417.821537019503	-0.101725167420161	0.532160077809483	-0.27395770896045					Pak1ip1	Pak1ip1	492.119	520.463	0.0807871	0.539708	0.267841
										Tmem14c	Tmem14c	1232.55102239374	1138.13544405935	-0.114975113203193	0.528758351197436	-0.276742760325512					Tmem14c	Tmem14c	1352.73	1215.13	-0.154764	0.332067	-0.478775
										Mak	Mak	1.07271926278454	0	#NAME?	0.407889564303394	-0.389457405796971					Mak	Mak	1.17758	0.85852	-0.455903	0.817483	-0.0875215
										Gcm2	Gcm2	0	0	NA	1	NA					Gcm2	Gcm2	0	0	NA	1	NA
										Sycp2l	Sycp2l	0	0	NA	1	NA					Sycp2l	Sycp2l	0	0	NA	1	NA
										Mctp1	Mctp1	2.39975019563777	12.8331649128813	2.41892087150629	0.00205822509684014	2.68650713056011					Elovl2	Elovl2	11918.9	13611.4	0.19157	0.301779	0.520311
										Smim13	Smim13	305.105278186966	348.279197154615	0.190937164667795	0.333147083467869	0.477363984405015					Smim13	Smim13	334.954	379.368	0.179631	0.464223	0.333273
										Gm17364	Gm17364	0	0	NA	1	NA					Gm17364	Gm17364	0	0.409929	Inf	0.760697	0.118788
										Nedd9	Nedd9	102.755193273649	137.679343106814	0.422100809222235	0.0502941242361055	1.29848274975306					Nedd9	Nedd9	112.777	156.45	0.472228	0.0480915	1.31793
										Tmem170b	Tmem170b	336.357076152757	261.388474674306	-0.363798079155784	0.149794629291448	-0.824503757470342					Tmem170b	Tmem170b	369.186	428.343	0.214419	0.280595	0.55192
										Adtrp	Adtrp	2198.0555142619	2125.65967187704	-0.0483171904778243	0.774843149841838	-0.110786202077344					Adtrp	Adtrp	2412.51	2287.85	-0.0765432	0.615361	-0.21087
										Hivep1	Hivep1	188.416579094477	188.204693921002	-0.00162330565565011	0.994146137365981	-0.00254977054565922					Hivep1	Hivep1	206.829	269.346	0.381025	0.0229944	1.63838
										Edn1	Edn1	16.0035478558646	18.4432686901791	0.204702592182891	0.68017629930888	0.16737850509765					Edn1	Edn1	17.5765	20.7332	0.238294	0.578602	0.23762
										Phactr1	Phactr1	18.2244439975444	17.9895600191584	-0.0187148983906706	0.94790515112494	-0.0232351166744545					Phactr1	Phactr1	20.0011	19.8137	-0.0135864	0.950789	-0.021916
										Tmem182	Tmem182	0.298547646115286	8.49423507737162	4.83045093671298	0.00205443239498346	2.68730814545526					Tbc1d7	Tbc1d7	122.916	93.785	-0.390248	0.0880474	-1.05528
										Gfod1	Gfod1	56.6048484009928	46.9926972525393	-0.268489053295846	0.497597516456522	-0.303121795905501					Gfod1	Gfod1	62.1459	54.5219	-0.188825	0.606344	-0.217281
										Sirt5	Sirt5	143.573546134578	104.406077173948	-0.459584263236869	0.0278942258845829	-1.55448568654682					Sirt5	Sirt5	157.574	148.091	-0.0895451	0.651729	-0.185933
										Nol7	Nol7	686.185181829143	627.740253733475	-0.128430246775342	0.527524720156999	-0.277757184226993					Nol7	Nol7	753.104	680.35	-0.146571	0.38885	-0.410218
										Ranbp9	Ranbp9	364.1833581492	396.027413077393	0.120935299409046	0.510196382177142	0.292262625314771					Pfdn5	Pfdn5	743.152	510.166	-0.542691	0.00126689	-2.89726
										Mcur1	Mcur1	564.07554354901	527.211081440021	-0.097507693165472	0.481927412284501	-0.317018370097822					Mcur1	Mcur1	619.12	704.022	0.1854	0.191346	0.718181
										Rnf182	Rnf182	0	0.500406903632278	Inf	0.701822032835476	0.153773001767995					Rnf182	Rnf182	0	0	NA	1	NA
										Cd83	Cd83	27.9362987160735	35.1622923912843	0.331888238910104	0.400564671011834	0.39732735724217					Cd83	Cd83	30.6473	54.5027	0.830566	0.0139709	1.85478
										Jarid2	Jarid2	136.257185290769	153.954493276571	0.176171664163456	0.447265400728746	0.349434696403164					Jarid2	Jarid2	149.556	190.181	0.346686	0.100275	0.998805
										Dtnbp1	Dtnbp1	322.00915795112	405.139074244728	0.331315515400302	0.0429401079006015	1.36713686859616					Dtnbp1	Dtnbp1	353.443	328.993	-0.103423	0.548654	-0.260701
										Cd79b	Cd79b	19.6451514320517	43.4683178158689	1.1457909770547	0.00204972694762764	2.68830398920612					Tmem150a	Tmem150a	544.986	333.455	-0.708729	0.0012631	-2.89856
										Gmpr	Gmpr	14.1072205553604	13.5560744461707	-0.0574943072263757	0.96240797157429	-0.0166407884151067					Gmpr	Gmpr	15.488	13.3306	-0.216407	0.642614	-0.19205
										Atxn1	Atxn1	147.401830466606	90.4217411188268	-0.705012837332404	0.0248196671954945	-1.60520404621075					Atxn1	Atxn1	161.822	185.024	0.193304	0.495841	0.304658
										Stmnd1	Stmnd1	0.773076219777545	0.185067794208388	-2.06255680359165	0.62812411997826	-0.201954529359283					Stmnd1	Stmnd1	0.849051	1.64115	0.950785	0.56119	0.25089
										Rbm24	Rbm24	0.519172453904489	1.58894557596254	1.61378396641826	0.417300351326222	0.379551249654513					F7	F7	1270.99	788.776	-0.688271	0.00126078	-2.89936
										Ackr2	Ackr2	21.9786191954651	43.1018349513283	0.971648537741188	0.00203781464951863	2.69083532001162					Il13ra1	Il13ra1	1170.76	841.587	-0.476263	0.00124312	-2.90549
										Fam8a1	Fam8a1	1319.70990164335	1314.15278891474	-0.00608781232246799	0.970367378489575	-0.0130638118736586					Fam8a1	Fam8a1	1448.68	1358.53	-0.0926931	0.530419	-0.275381
										Nup153	Nup153	408.134208490051	404.364931508986	-0.0133857525543699	0.944258828090759	-0.0249089461634718					Nup153	Nup153	447.979	546.397	0.28652	0.0854312	1.06838
										Tek	Tek	360.813676491126	537.707504062986	0.575567581134669	0.00201599323663598	2.69551092921887					Kif13a	Kif13a	359.811	279.362	-0.365102	0.0185498	-1.73166
										Nhlrc1	Nhlrc1	20.5272356054101	19.4501687175553	-0.0777566836585212	0.875821136022409	-0.05758457827253					Nhlrc1	Nhlrc1	22.5258	29.6501	0.39646	0.279482	0.553646
										Megf8	Megf8	62.866680253149	116.130538889026	0.885379921041713	0.00197334881672035	2.70479614040055					1700021F05Rik	1700021F05Rik	319.187	193.355	-0.723147	0.00120009	-2.92078
										Kdm1b	Kdm1b	611.66963284789	510.640215409585	-0.260445491844158	0.0996224085324844	-1.0016429627068					Kdm1b	Kdm1b	671.373	683.258	0.0253147	0.832428	0.0796531
										Dek	Dek	1072.16182883246	1214.21285255707	0.179498671229552	0.390566227190645	0.408305313477442					Dek	Dek	1176.86	1245.85	0.0821917	0.667003	0.175872
										Rnf144b	Rnf144b	473.711025290034	366.354896401389	-0.370765352325699	0.163371998613263	-0.78682237797404					Rnf144b	Rnf144b	519.978	479.395	-0.117238	0.45722	-0.339875
										Id4	Id4	61.6426630960111	68.1094546069329	0.143925888965554	0.682441615003461	0.165934497937677					Id4	Id4	67.6527	68.5239	0.0184591	0.960903	0.0173203
										Zfp169	Zfp169	27.0699723106002	22.0972346931456	-0.292827573636846	0.511526954313545	-0.291131476709962					Zfp169	Zfp169	29.7001	26.2494	-0.178182	0.63318	-0.198473
										A830005F24Rik	A830005F24Rik	0.79539815989866	1.42455613898388	0.840763346905222	0.641462818038527	0.192828512147489					A830005F24Rik	A830005F24Rik	0.8739	0.689108	-0.342738	0.855889	-0.0675826
										Ptpdc1	Ptpdc1	39.0802200164785	23.6932754416179	-0.721960933916654	0.0301890512989765	-1.52015053461166					Ptpdc1	Ptpdc1	42.8913	42.3771	-0.0173993	0.941225	-0.0263065
										Barx1	Barx1	1.56779099153724	0.924149235351605	-0.762535493059405	0.655228831681075	-0.183607000801204					Barx1	Barx1	1.71954	1.34192	-0.357719	0.809622	-0.0917176
										Phf2	Phf2	234.744246397012	258.242351667101	0.137635823871524	0.423710362517199	0.372930914500295					Phf2	Phf2	257.604	249.026	-0.0488604	0.809353	-0.091862
										Fam120a	Fam120a	2695.39459481094	3093.7594424218	0.198864530188599	0.277556558361558	0.556648506301553					Fam120a	Fam120a	2958.84	2580.42	-0.197424	0.196995	-0.705545
										Wnk2	Wnk2	3.70186049039083	2.5897593832271	-0.515432464222401	0.684624193495602	-0.164547757672603					Wnk2	Wnk2	4.0662	2.86235	-0.506481	0.604864	-0.218342
										Ninj1	Ninj1	944.778687896051	852.236557946311	-0.148722481734853	0.576879639600416	-0.23891478876803					Dnajc19	Dnajc19	715.658	474	-0.594381	0.00120009	-2.92078
										Card19	Card19	47.2125180707191	60.190285878507	0.350361238088338	0.277928396201863	0.556067078685914					Card19	Card19	51.8086	43.5853	-0.249348	0.412901	-0.384154
										Susd3	Susd3	1.1810468772721	2.26090879917651	0.936836569352855	0.530482192662558	0.275329190006164					Susd3	Susd3	1.29662	3.05803	1.23784	0.407812	0.38954
										Fgd3	Fgd3	19.6022904413972	30.0713158734335	0.617365762598488	0.129274304216	0.888487791022264					Fgd3	Fgd3	21.5134	37.0149	0.782873	0.0464673	1.33285
										Bicd2	Bicd2	154.918815398584	175.209751855695	0.177570700135709	0.385539350170723	0.413931288975275					Bicd2	Bicd2	170.033	225.299	0.406031	0.0285972	1.54368
										Ippk	Ippk	119.873228097083	108.697900033073	-0.141185421461204	0.484231698194223	-0.314946784699637					Ippk	Ippk	131.553	146.893	0.15912	0.414018	0.382981
										Cenpp	Cenpp	7.46822157892969	8.69434597061431	0.219312773000153	0.748887356293354	0.125583501685338					Cenpp	Cenpp	8.19013	13.2223	0.691017	0.305126	0.515521
										4930452B06Rik	4930452B06Rik	30.530517055142	63.3308493252124	1.05265640463295	0.00193265035492605	2.71384670916921					Pdzk1	Pdzk1	1773.53	1276.15	-0.474819	0.00119062	-2.92423
										Ecm2	Ecm2	23.5687321271234	42.7876668712126	0.860320862405112	0.0474155594487155	1.32407912090234					Ecm2	Ecm2	25.8726	33.7885	0.385107	0.254818	0.59377
										Aspn	Aspn	8.22555128898204	18.3294708963618	1.15598086241894	0.0429754877085044	1.36677918601007					Aspn	Aspn	9.02528	10.9979	0.285183	0.73851	0.131644
										Omd	Omd	1.45727258326627	5.46657348084108	1.90736605717302	0.0869554782620073	1.06070305191298					Omd	Omd	1.60011	4.85476	1.60123	0.140404	0.85262
										Ogn	Ogn	58.5035092356697	80.9342098978096	0.468226476115826	0.0774433973088493	1.11101560352864					Ogn	Ogn	64.1961	52.3694	-0.293762	0.37767	-0.422887
										Nol8	Nol8	297.352111939014	307.875683916914	0.05017560506845	0.802434392388861	0.0955904656997406					Nol8	Nol8	326.37	371.708	0.187662	0.363935	0.438976
										Iars	Iars	664.950450622267	529.724280419838	-0.328005203447235	0.0479267555043324	-1.31942197042942					Iars	Iars	729.875	579.52	-0.332789	0.0518113	-1.28558
										Gm30302	Gm30302	0	0	NA	1	NA					Gm30302	Gm30302	0	0	NA	1	NA
										Gm906	Gm906	0	0	NA	1	NA					Gm906	Gm906	0	0	NA	1	NA
										Fbxw17	Fbxw17	14.0243662170923	11.5277480858669	-0.282824860702376	0.59914845032599	-0.222465559631086					Fbxw17	Fbxw17	15.3826	12.4597	-0.304022	0.565282	-0.247735
										Gm47429	Gm47429	0	0	NA	1	NA					Gm47429	Gm47429	0	0	NA	1	NA
										Nutm2	Nutm2	0	0	NA	1	NA					Nutm2	Nutm2	0	0	NA	1	NA
										Gm904	Gm904	0	0	NA	1	NA					Gm904	Gm904	0	0	NA	1	NA
										Gm8765	Gm8765	0	0	NA	1	NA					Gm8765	Gm8765	0	0	NA	1	NA
										Spin1	Spin1	816.202567969361	842.563261330644	0.045857761114781	0.719433949268817	0.1430090721719					Spin1	Spin1	895.937	950.476	0.0852525	0.502421	0.298932
										Nxnl2	Nxnl2	0.983839406495715	1.04919398414051	0.0927866938932469	0.93493505487162	0.0292185562830952					Nxnl2	Nxnl2	1.07959	0.179436	-2.58894	0.376869	-0.42381
										S1pr3	S1pr3	36.5609097044471	54.0677953473577	0.564467562888847	0.035236165068456	1.45301136417136					S1pr3	S1pr3	40.1233	44.3326	0.143928	0.608199	0.215954
										Shc3	Shc3	0.244042144802023	0	#NAME?	0.827445936800838	-0.0822603723148946					Shc3	Shc3	0.267111	0	#NOM?	0.768944	-0.114105
										Cks2	Cks2	34.7288259299103	27.0232342915853	-0.361933283861236	0.376651438829013	-0.42406036919965					Cks2	Cks2	38.0963	35.759	-0.091345	0.808231	-0.0924645
										C1qtnf1	C1qtnf1	189.059528727843	275.170355737669	0.541484492074822	0.00193138864311783	2.71413032664606					Secisbp2	Secisbp2	176.589	170.156	-0.0535364	0.793334	-0.100544
										Sema4d	Sema4d	15.0618912119529	17.8851032607825	0.247855517759132	0.65576654536536	0.183250743100967					Sema4d	Sema4d	16.5252	30.2118	0.870445	0.0403673	1.39397
										Gadd45g	Gadd45g	42.3272911527873	21.7934795203688	-0.957691608741872	0.0543403375067117	-1.26487766851571					Gadd45g	Gadd45g	46.4531	110.484	1.25	0.0731604	1.13572
										Diras2	Diras2	0.597095292230572	2.24030215204005	1.90766022427755	0.295333601032229	0.529687139175386					Diras2	Diras2	0.656677	0.419953	-0.644955	0.866486	-0.0622383
										Tmsb10	Tmsb10	44.9017702722757	84.976772451952	0.920296223941426	0.00191641444613608	2.71751056404352					Card6	Card6	278.796	187.499	-0.572326	0.00116427	-2.93395
										Auh	Auh	405.824589136416	399.786442949376	-0.0216267313655128	0.888966265894507	-0.0511147191353431					Auh	Auh	445.34	574.575	0.367587	0.0254427	1.59444
										Nfil3	Nfil3	309.471082291625	426.524125441348	0.462822739958715	0.243507128988243	0.613488319726824					Nfil3	Nfil3	339.76	342.676	0.0123285	0.957552	0.0188374
										Ror2	Ror2	0.220624807789203	0.185067794208388	-0.25354116452483	0.988946761681004	-0.00482708730120069					Ror2	Ror2	0.242071	0.240517	-0.00929387	0.92858	-0.0321807
										Sptlc1	Sptlc1	414.777230287049	438.320325066581	0.0796488809038902	0.629871260144909	0.200748207248202					Sptlc1	Sptlc1	455.274	374.62	-0.281306	0.0486118	-1.31326
										Msx2	Msx2	0.298547646115286	0.185067794208388	-0.689907336930729	0.988946761681004	-0.00482708730120074					Msx2	Msx2	0.328338	0	#NOM?	0.768944	-0.114105
										Drd1	Drd1	0	0	NA	1	NA					Drd1	Drd1	0	0	NA	1	NA
										Sfxn1	Sfxn1	1650.66600982154	1458.74445178816	-0.17832107096954	0.242402209044798	-0.615463426702143					Sfxn1	Sfxn1	1812	1650.72	-0.134487	0.379665	-0.4206
										Hrh2	Hrh2	2.23034880304381	1.06548084371986	-1.06576469494799	0.492934621919703	-0.307210677522641					Hrh2	Hrh2	2.44916	2.72636	0.154685	0.906103	0.0428226
										Cplx2	Cplx2	22.9317752928103	42.2987161743051	0.883265828850401	0.0473261471608511	1.32489885016735					Cplx2	Cplx2	25.1632	31.7474	0.335326	0.377412	0.423184
										Thoc3	Thoc3	266.449815860141	242.513064868017	-0.135801364595957	0.411650846009721	-0.385470987705453					Thoc3	Thoc3	292.449	268.472	-0.123413	0.361956	-0.441344
										Simc1	Simc1	60.2853537091573	61.4520971616709	0.0276547031687929	0.978095142778056	0.00961889779545915					Simc1	Simc1	66.1421	63.3125	-0.0630781	0.778937	-0.108497
										4833439L19Rik	4833439L19Rik	732.547692827706	604.277814141564	-0.2777107149215	0.139613190858673	-0.855073546995838					4833439L19Rik	4833439L19Rik	803.985	813.228	0.0164915	0.890939	0.0501519
										Arl10	Arl10	21.2895025901942	14.456486982519	-0.55842523204204	0.23730985459927	-0.62468422676698					Arl10	Arl10	23.3585	19.4114	-0.267042	0.527113	-0.278096
										Nop16	Nop16	273.216030300048	293.657669027585	0.104093182274602	0.672169417134551	0.172521251271268					Nop16	Nop16	299.948	271.889	-0.141694	0.462697	-0.334703
										Higd2a	Higd2a	408.688786880041	456.758669680778	0.160429451791847	0.359950891835891	0.443756746064584					Higd2a	Higd2a	448.576	417.283	-0.104325	0.451221	-0.345611
										Cltb	Cltb	531.013619672366	595.04323490075	0.164245631784891	0.388566925836259	0.410534168579534					Cltb	Cltb	582.869	578.834	-0.0100223	0.948633	-0.0229017
										Faf2	Faf2	671.061898836785	748.108672635895	0.156802008846756	0.326536783825274	0.486067889082547					Faf2	Faf2	736.566	722.439	-0.0279397	0.816409	-0.0880924
										Rnf44	Rnf44	300.260493975323	317.679530753156	0.0813574665766347	0.730759897777505	0.136225293629038					Rnf44	Rnf44	329.512	366.88	0.154979	0.392398	0.406274
										Cdhr2	Cdhr2	3.20610537349916	5.42552819166348	0.758941752517498	0.417454346314469	0.379391012941659					Cdhr2	Cdhr2	3.52083	2.19186	-0.683763	0.536209	-0.270666
										Gprin1	Gprin1	0	2.83805198481502	Inf	0.161132527971061	0.792816779305446					Gprin1	Gprin1	0	0	NA	1	NA
										Sncb	Sncb	0	2.20737376596724	Inf	0.232926633624021	0.63278084991691					Sncb	Sncb	0	0	NA	1	NA
										Eif4e1b	Eif4e1b	0	0	NA	1	NA					Eif4e1b	Eif4e1b	0	0	NA	1	NA
										Tspan17	Tspan17	13.2833370336974	11.7562278624367	-0.176192398304588	0.757446291851444	-0.120648156197919					Tspan17	Tspan17	14.5751	14.3585	-0.0215977	0.972907	-0.0119288
										Unc5a	Unc5a	14.390567176267	8.35645989787753	-0.784159655780266	0.14208228490368	-0.847460067379938					0610040J01Rik	0610040J01Rik	547.914	374.473	-0.549088	0.00115583	-2.93711
										Hk3	Hk3	59.0461102847469	51.9386836069318	-0.185032574752522	0.710177869414091	-0.148632865322339					Hk3	Hk3	64.7921	62.6322	-0.0489146	0.821644	-0.0853162
										Uimc1	Uimc1	212.460016924853	237.741164567706	0.162200361154681	0.486021047240965	0.313344923119008					Uimc1	Uimc1	233.182	228.442	-0.0296321	0.87036	-0.0603009
										Zfp346	Zfp346	33.8256347051823	36.9274392493493	0.126576216418687	0.690333574225326	0.160941004279066					Zfp346	Zfp346	37.1258	53.754	0.533948	0.075937	1.11955
										Gm17617	Gm17617	0	0	NA	1	NA					Gm17617	Gm17617	0	0	NA	1	NA
										Fgfr4	Fgfr4	257.881435184148	307.420031977416	0.253503258757805	0.294937453531233	0.530270073738085					Fgfr4	Fgfr4	283.101	248.587	-0.187568	0.398566	-0.3995
										Nsd1	Nsd1	998.542481044726	862.233081339835	-0.211745890093849	0.188556750258222	-0.72455791540675					Nsd1	Nsd1	1095.94	955.186	-0.198317	0.185165	-0.732441
										Rab24	Rab24	160.312012229856	113.761579539494	-0.494869129617178	0.0569743907736784	-1.24432031002726					Rab24	Rab24	175.907	162.018	-0.118662	0.613281	-0.21234
										Prelid1	Prelid1	943.944320759604	783.661075780017	-0.268471923133561	0.186743603328333	-0.728754265479289					Prelid1	Prelid1	1036.02	814.513	-0.347043	0.0428229	-1.36832
										Mxd3	Mxd3	0.740892658585397	0.315339109423891	-1.2323604292471	0.587348052951115	-0.231104466588002					Mxd3	Mxd3	0.812673	1.06038	0.383828	0.820304	0.0860253
										Lman2	Lman2	3067.4200819633	2650.01469874188	-0.211025394805589	0.308230558316221	-0.511124307051009					Lman2	Lman2	3366.64	2794.92	-0.268504	0.0897383	-1.04702
										Rgs14	Rgs14	2.68515413456401	3.7969982123226	0.499854414825317	0.618026619047251	0.208992818994729					Rgs14	Rgs14	2.94682	6.70255	1.18555	0.190125	0.72096
										Slc34a1	Slc34a1	0	0.315339109423891	Inf	0.849097650867237	0.0710423606464431					Slc34a1	Slc34a1	0	0.269154	Inf	0.908848	0.0415088
										Pfn3	Pfn3	0	0	NA	1	NA					Pfn3	Pfn3	0	0	NA	1	NA
										F12	F12	4545.34286999232	3475.87704464763	-0.3870120764079	0.067091447281205	-1.17333283952282					Gstm1	Gstm1	9632.35	6524.72	-0.561971	0.00115298	-2.93818
										Grk6	Grk6	163.079715257403	165.568636087745	0.021852063910192	0.886822028732598	0.0521635275126829					Grk6	Grk6	178.995	185.72	0.0532115	0.742759	0.129152
										Prr7	Prr7	0.488084289604045	0	#NAME?	0.67254764479522	-0.172276943833051					Prr7	Prr7	0.534223	0.778826	0.543859	0.841373	0.0750112
										Dbn1	Dbn1	21.9706698351884	37.0527954234201	0.754003534916415	0.0295254921041881	1.52980285522665					Dbn1	Dbn1	24.1052	28.9901	0.266215	0.468234	0.329537
										Pdlim7	Pdlim7	24.5087445172796	40.1154406739254	0.710861062826334	0.0368535876154276	1.43352022813755					Pdlim7	Pdlim7	26.8908	35.9379	0.41839	0.205766	0.686625
										Dok3	Dok3	10.8207230167627	14.6326872931366	0.435397844689155	0.398191692782825	0.399907804620543					Dok3	Dok3	11.8687	25.8319	1.12199	0.0589473	1.22954
										Ddx41	Ddx41	241.859021231523	253.547915793057	0.0680920645985181	0.678289261115645	0.168585058764458					Ddx41	Ddx41	265.414	288.859	0.122122	0.453339	0.343577
										Fam193b	Fam193b	83.4884699108919	38.9367131768586	-1.10044586461265	0.0117910347873088	-1.92844807932411					Fam193b	Fam193b	91.5747	78.3499	-0.225018	0.565119	-0.24786
										Tmed9	Tmed9	408.107058161148	346.489687787645	-0.236135246475463	0.35265331118418	-0.452652034058805					Tmed9	Tmed9	447.87	351.564	-0.34929	0.0385244	-1.41426
										B4galt7	B4galt7	65.4073645680774	51.5552546429734	-0.34333360744414	0.333799766580586	-0.476513971349998					B4galt7	B4galt7	71.7477	81.2646	0.179694	0.545083	0.263537
										Caml	Caml	169.091893125722	165.137521505222	-0.0341395358528721	0.879297341692815	-0.0558642398066316					Caml	Caml	185.57	192.609	0.0537088	0.735469	0.133436
										Ddx46	Ddx46	688.765650927969	821.832766131822	0.254831654667798	0.24495309253381	0.610917073203401					Ddx46	Ddx46	755.993	687.515	-0.136981	0.500188	-0.300867
										B230219D22Rik	B230219D22Rik	705.033828202903	663.702859107787	-0.0871549919667914	0.516776221247655	-0.286697478020939					B230219D22Rik	B230219D22Rik	773.798	926.179	0.259334	0.0702407	1.15341
										Txndc15	Txndc15	866.159412265984	908.899480656681	0.0694881788842023	0.667213429351529	0.175735221011551					Txndc15	Txndc15	950.789	862.843	-0.140027	0.318842	-0.496425
										Pcbd2	Pcbd2	129.447183589606	140.097790797423	0.11407062953352	0.624790859932006	0.204265332380001					Pcbd2	Pcbd2	142.071	148.028	0.0592579	0.787812	0.103577
										Catsper3	Catsper3	0.244042144802023	0.411420592782965	0.753483691511009	0.848503511079844	0.0713463562461912					Catsper3	Catsper3	0.267111	0.589365	1.14172	0.771114	0.112882
										Pitx1	Pitx1	0.276225705994171	0	#NAME?	0.827445936800838	-0.0822603723148946					Pitx1	Pitx1	0.30349	0	#NOM?	0.768944	-0.114105
										H2afy	H2afy	546.523492977888	584.052436749246	0.0958143881356874	0.529729142769628	0.275946133925108					H2afy	H2afy	599.861	641.994	0.0979314	0.48108	0.317783
										Tifab	Tifab	42.8680861812358	51.4534583178246	0.263364037202593	0.35068526658398	0.455082479843302					Bcap29	Bcap29	352.832	239.153	-0.561049	0.00113869	-2.94359
										Neurog1	Neurog1	0	0	NA	1	NA					Neurog1	Neurog1	0	0	NA	1	NA
										Adig	Adig	0	7.34553581796196	Inf	0.00190262529678516	2.72064673329032					1300017J02Rik	1300017J02Rik	8722.84	6235.16	-0.484371	0.0011298	-2.947
										Gm3045	Gm3045	0	0	NA	1	NA					Gm3045	Gm3045	0	0	NA	1	NA
										Cd59a	Cd59a	751.754777005496	1111.9434250913	0.564749351099811	0.0018982232341522	2.72165271516502					Ppp4r4	Ppp4r4	248.459	150.862	-0.71978	0.00112863	-2.94745
										Il9	Il9	0	0	NA	1	NA					Il9	Il9	0	0	NA	1	NA
										Fbxl21	Fbxl21	19.1318597622443	11.5964824164938	-0.722289865203164	0.178633325721774	-0.748037516181322					Fbxl21	Fbxl21	21.0007	17.3178	-0.278184	0.541221	-0.266625
										Lect2	Lect2	2935.18983735061	3156.03712536253	0.104660361688277	0.509609068412804	0.2927628524023					Tcp1	Tcp1	3181.69	2066.94	-0.622295	0.00112323	-2.94953
										Tgfbi	Tgfbi	598.083694771446	788.063220696286	0.397963984730654	0.0279857895883419	1.55306243544218					Tgfbi	Tgfbi	656.513	669.208	0.0276309	0.862923	0.0640281
										Smad5	Smad5	442.27447141077	462.714244959502	0.0651795432646041	0.692471078740878	0.159598360322049					Smad5	Smad5	485.432	557.522	0.199759	0.153594	0.813625
										Gm45623	Gm45623	0	0.185067794208388	Inf	0.849097650867237	0.0710423606464431					Gm45623	Gm45623	0	0	NA	1	NA
										Trpc7	Trpc7	0	0	NA	1	NA					Trpc7	Trpc7	0	0	NA	1	NA
										Spock1	Spock1	0	3.10965490839877	Inf	0.0833946382780168	1.07886187071867					Spock1	Spock1	0	0	NA	1	NA
										Klhl3	Klhl3	132.724093935565	127.30303424752	-0.060163486627817	0.781601045748824	-0.107014868221423					Klhl3	Klhl3	145.695	119.554	-0.285289	0.193993	-0.712213
										Hnrnpa0	Hnrnpa0	500.930711636588	481.131067458721	-0.0581811049926883	0.720491858314868	-0.142370922426542					Hnrnpa0	Hnrnpa0	549.814	591.276	0.104887	0.383945	0.415732
										Idnk	Idnk	273.483204536061	239.537010766717	-0.191203651885545	0.339073885907713	-0.46970565652948					Idnk	Idnk	300.212	241.629	-0.313188	0.0559138	-1.25248
										Ubqln1	Ubqln1	2377.16730522538	2316.64148721147	-0.0372086472229204	0.856626945800558	-0.0672082686874797					Ubqln1	Ubqln1	2609.69	2343.54	-0.155192	0.392593	-0.406057
										Gkap1	Gkap1	125.932802747986	146.282659255731	0.216104636023545	0.378840625438426	0.421543455070841					Gkap1	Gkap1	138.236	149.652	0.114477	0.57776	0.238253
										Kif27	Kif27	0.496850513783374	1.20529851291907	1.27850673695946	0.491661537414649	0.308333765152872					Kif27	Kif27	0.545561	0.958262	0.812679	0.705142	0.151723
										2210016F16Rik	2210016F16Rik	372.353963896544	327.415238851185	-0.185553245281226	0.203350318045923	-0.691755144009425					Ppib	Ppib	3261.91	2103.24	-0.633103	0.0011187	-2.95129
										Hnrnpk	Hnrnpk	1447.21200177053	1392.01075079877	-0.0561059239585222	0.730032440569582	-0.136657840636637					Hnrnpk	Hnrnpk	1588.55	1562.86	-0.0235207	0.851332	-0.0699009
										Rmi1	Rmi1	75.5900694514167	65.2858572672347	-0.211426216941277	0.378443124191767	-0.421999380908184					Rmi1	Rmi1	82.9498	80.9869	-0.0345505	0.871163	-0.0599006
										Slc28a3	Slc28a3	0.519172453904489	0.746176613652978	0.523303305245563	0.812546361012874	0.0901518503396617					Slc28a3	Slc28a3	0.57041	0.839906	0.55823	0.78071	0.10751
										Pnpla7	Pnpla7	650.756606385895	1097.17033234662	0.753597559286537	0.00189752211376273	2.72181315412594					Cd164	Cd164	7262.13	5274.19	-0.461444	0.00110734	-2.95572
										Agtpbp1	Agtpbp1	192.733024286352	218.102394273741	0.178401812874953	0.428081335087403	0.368473707566908					Agtpbp1	Agtpbp1	211.596	236.697	0.161725	0.478789	0.319856
										Naa35	Naa35	416.635788840085	475.149497941435	0.189594733430898	0.400660764186755	0.397223184973084					Naa35	Naa35	457.395	459.558	0.00680771	0.96781	0.0142098
										Golm1	Golm1	79.5157000194858	68.9427666602492	-0.205840547261036	0.583083076713869	-0.234269563271871					Golm1	Golm1	87.3125	80.6247	-0.114966	0.739265	-0.1312
										4921517D22Rik	4921517D22Rik	0	0	NA	1	NA					4921517D22Rik	4921517D22Rik	0	0	NA	1	NA
										Spata31d1a	Spata31d1a	0	0	NA	1	NA					Spata31d1a	Spata31d1a	0	0	NA	1	NA
										Spata31d1b	Spata31d1b	0	0	NA	1	NA					Spata31d1b	Spata31d1b	0	0	NA	1	NA
										Spata31d1d	Spata31d1d	0	0	NA	1	NA					Spata31d1d	Spata31d1d	0	0	NA	1	NA
										1700014D04Rik	1700014D04Rik	0	0	NA	1	NA					1700014D04Rik	1700014D04Rik	0	0	NA	1	NA
										Isca1	Isca1	337.929603661162	375.420652222247	0.151785275770789	0.371758576848466	0.429739003075027					Isca1	Isca1	370.894	384.863	0.0533361	0.699344	0.155309
										Gm49354	Gm49354	0	0	NA	1	NA					Gm49354	Gm49354	0	0	NA	1	NA
										Tut7	Tut7	1118.47583058943	1192.86578292081	0.0928976439793903	0.606365809449068	0.217265294820308					Tut7	Tut7	1227.85	1341.65	0.127869	0.460983	0.336315
										Gas1	Gas1	190.153499161199	224.480895429551	0.239428181476503	0.199342516311486	0.700400063917479					Gas1	Gas1	208.689	229.802	0.139036	0.424828	0.371786
										Dapk1	Dapk1	1111.95536839597	679.851489704064	-0.709807346325941	0.0120736100128021	-1.91816285631287					Dapk1	Dapk1	1220.58	875.237	-0.479821	0.0458149	-1.33899
										BC051665	BC051665	0	0	NA	1	NA					BC051665	BC051665	0	0	NA	1	NA
										Ctsll3	Ctsll3	0	0	NA	1	NA					Ctsll3	Ctsll3	0	0	NA	1	NA
										4930486L24Rik	4930486L24Rik	0	0	NA	1	NA					4930486L24Rik	4930486L24Rik	0	0	NA	1	NA
										Ctla2b	Ctla2b	1.12654137595883	0	#NAME?	0.380771746066396	-0.419335284506819					Ctla2b	Ctla2b	1.2354	1.79817	0.541553	0.762152	0.117959
										Gm49391	Gm49391	0	0	NA	1	NA					Gm49391	Gm49391	0	0	NA	1	NA
										Tpbpb	Tpbpb	0	0	NA	1	NA					Tpbpb	Tpbpb	0	0	NA	1	NA
										Ctla2a	Ctla2a	13.8782415321446	26.0472015038534	0.908303598320709	0.0349477967137481	1.45658019918078					Ctla2a	Ctla2a	15.2314	21.5182	0.49851	0.22249	0.65269
										Tpbpa	Tpbpa	0	0	NA	1	NA					Tpbpa	Tpbpa	0	0	NA	1	NA
										Ctsj	Ctsj	0	0	NA	1	NA					Ctsj	Ctsj	0	0.481034	Inf	0.727958	0.137893
										Ctsq	Ctsq	0	0	NA	1	NA					Ctsq	Ctsq	0	0	NA	1	NA
										Ctsr	Ctsr	0	0	NA	1	NA					Ctsr	Ctsr	0	0	NA	1	NA
										Cts6	Cts6	0	0	NA	1	NA					Cts6	Cts6	0	0	NA	1	NA
										Cts8	Cts8	0	0	NA	1	NA					Cts8	Cts8	0	0	NA	1	NA
										Cts7	Cts7	0	0	NA	1	NA					Cts7	Cts7	0	0	NA	1	NA
										Ctsm	Ctsm	0	0	NA	1	NA					Ctsm	Ctsm	0	0	NA	1	NA
										Gm49352	Gm49352	0	0	NA	1	NA					Gm49352	Gm49352	0	0	NA	1	NA
										Cts3	Cts3	0	0	NA	1	NA					Cts3	Cts3	0	0	NA	1	NA
										Zfp808	Zfp808	3.26211828045687	2.74535304670815	-0.248817404621625	0.772150764079993	-0.112297894462931					Zfp808	Zfp808	3.57903	6.87196	0.941154	0.242364	0.615532
										Gm3604	Gm3604	10.7014455379152	3.22389185742036	-1.73093043136558	0.0127514826578818	-1.89443931541039					Gm3604	Gm3604	11.7432	6.96168	-0.754313	0.197338	-0.704788
										Gm49359	Gm49359	14.7900501425712	13.3548632125695	-0.147261744382646	0.746698792631324	-0.126854550900186					Gm49359	Gm49359	16.2323	16.1686	-0.00566631	0.982603	-0.00762211
										Zfp935	Zfp935	0	0	NA	1	NA					Zfp935	Zfp935	0	0	NA	1	NA
										Zfp934	Zfp934	4.40180336360475	2.18179304578961	-1.01258043775165	0.303336957874996	-0.518074673028111					Zfp934	Zfp934	4.83116	3.92751	-0.298754	0.698142	-0.156056
										6720489N17Rik	6720489N17Rik	6.59777781167301	6.53280490504704	-0.0142776382817851	0.960333627469582	-0.017577863421134					6720489N17Rik	6720489N17Rik	7.24356	6.31361	-0.198235	0.797458	-0.0982924
										Platr25	Platr25	13.221575762895	20.769433029387	0.651567704391977	0.262170681683679	0.58141587669978					Platr25	Platr25	14.5093	15.9844	0.139687	0.78101	0.107343
										Gm5141	Gm5141	2.50589112089902	3.9823902100097	0.668310856832013	0.604798372383204	0.218389386266679					Gm5141	Gm5141	2.74924	5.18119	0.914249	0.427891	0.368667
										Fbp2	Fbp2	7.23253364955425	2.99357393820279	-1.27263222658028	0.0989956783835281	-1.00438376393935					Fbp2	Fbp2	7.93757	4.07974	-0.96022	0.177401	-0.751044
										Fbp1	Fbp1	12204.7768892599	17485.4252927928	0.518706964686424	0.016880925278708	1.77260375247198					Fbp1	Fbp1	13394.5	13734.5	0.0361734	0.79377	0.100305
										Aopep	Aopep	130.970735232749	92.1316917504333	-0.507475075054078	0.133921605872189	-0.873149351635396					Aopep	Aopep	143.691	117.842	-0.286112	0.258318	-0.587845
										Fosl2	Fosl2	70.4220213150995	110.307867849957	0.647437154254684	0.00188786594747311	2.72402884708225					Fancc	Fancc	52.5911	37.7924	-0.476722	0.0737494	-1.13224
										Ptch1	Ptch1	466.158821839815	455.784831586453	-0.0324686567192475	0.855591914466782	-0.0677333282602246					Ptch1	Ptch1	511.578	434.822	-0.23453	0.202147	-0.694332
										Ercc6l2	Ercc6l2	325.857733526126	304.145004224222	-0.0994829273785986	0.592085410672166	-0.227615640054015					Ercc6l2	Ercc6l2	357.698	305.564	-0.227265	0.179488	-0.745964
										Cxcr4	Cxcr4	4.88441477330738	18.8766232074488	1.95034308662828	0.00187535035750473	2.72691758440729					Psmd6	Psmd6	1233.06	953.128	-0.371499	0.0011034	-2.95727
										Phf23	Phf23	183.920407017244	275.853215132492	0.584819231643358	0.00187365880726782	2.72730949114922					Tmem19	Tmem19	1125.33	733.384	-0.617707	0.00109317	-2.96131
										Zfp367	Zfp367	307.990896350588	197.165052786532	-0.643483849297713	0.0120703595307563	-1.91827979370563					Zfp367	Zfp367	338.013	313.719	-0.107605	0.58846	-0.230283
										Snap29	Snap29	476.668675150219	697.691570833515	0.54960258371581	0.00186061292207232	2.7303439671664					Rrp12	Rrp12	155.616	84.8508	-0.87499	0.00109095	-2.96219
										Cdc14b	Cdc14b	500.747760925928	317.434914481748	-0.65762324700843	0.0460613426665714	-1.33666340670648					Cdc14b	Cdc14b	549.691	493.362	-0.155974	0.491073	-0.308854
										Prxl2c	Prxl2c	1186.34167930719	1579.14122080593	0.412620613951515	0.0263482803993708	1.57924772342805					Yars	Yars	606.294	391.73	-0.630158	0.00108463	-2.96472
										Grap2	Grap2	12.8066248198546	33.0383237028257	1.36725018505716	0.00184174424107687	2.73477067946002					Ctsl	Ctsl	6439.63	6750.01	0.0679114	0.62984	0.200769
										Cdk20	Cdk20	35.0495548867802	31.4122272197202	-0.158069884831637	0.667861297111064	-0.175313723383774					Cdk20	Cdk20	38.4593	32.6647	-0.235601	0.473329	-0.324837
										Fam240b	Fam240b	0	0	NA	1	NA					Fam240b	Fam240b	0	0	NA	1	NA
										Cntnap3	Cntnap3	0.542589790917309	1.27241673084831	1.22963743893077	0.510909572438117	0.291655960269181					Cntnap3	Cntnap3	0.59545	0.240517	-1.30784	0.709384	-0.149119
										Spata31	Spata31	0	0	NA	1	NA					Spata31	Spata31	0	0	NA	1	NA
										Spata31d1c	Spata31d1c	0	0	NA	1	NA					Spata31d1c	Spata31d1c	0	0	NA	1	NA
										Prss47	Prss47	0	0	NA	1	NA					Prss47	Prss47	0	0	NA	1	NA
										Mfsd14b	Mfsd14b	554.526516022122	519.949161121399	-0.0928858796923926	0.648873711096488	-0.187839820781927					Mfsd14b	Mfsd14b	608.644	641.088	0.0749242	0.585051	0.232807
										Olfr465-ps1	Olfr465-ps1	0	0	NA	1	NA					Olfr465-ps1	Olfr465-ps1	0	0	NA	1	NA
										Olfr466	Olfr466	0	0	NA	1	NA					Olfr466	Olfr466	0	0	NA	1	NA
										Nlrp4f	Nlrp4f	0	0.185067794208388	Inf	0.849097650867237	0.0710423606464431					Nlrp4f	Nlrp4f	0	0	NA	1	NA
										Gm10775	Gm10775	0	0	NA	1	NA					Gm10775	Gm10775	0	0	NA	1	NA
										Zfp369	Zfp369	60.5037907722088	69.0223284188519	0.190037607815132	0.548183827182341	0.261073781399721					Fads6	Fads6	1427.62	1007.89	-0.502273	0.00107967	-2.96671
										Gm10139	Gm10139	0	0	NA	1	NA					Gm10139	Gm10139	0	0	NA	1	NA
										Gm10324	Gm10324	0	0	NA	1	NA					Gm10324	Gm10324	0	0	NA	1	NA
										Gm10772	Gm10772	0	0	NA	1	NA					Gm10772	Gm10772	0	0	NA	1	NA
										2410141K09Rik	2410141K09Rik	0	0	NA	1	NA					2410141K09Rik	2410141K09Rik	0	0	NA	1	NA
										Uqcrb	Uqcrb	1420.43165526953	1777.92678997884	0.323866502015729	0.197092472803327	0.705329961628229					Maco1	Maco1	1211.35	838.986	-0.529894	0.00107868	-2.96711
										Gm10767	Gm10767	9.37879208807171	4.81326381039029	-0.96238662914361	0.189855322735584	-0.721577222583767					Apoa2	Apoa2	64128.4	46092.8	-0.476422	0.00107537	-2.96844
										Mterf3	Mterf3	203.470429130682	189.051444765021	-0.106040264525141	0.648499942221534	-0.18809005827361					Mterf3	Mterf3	223.297	263.428	0.238446	0.162802	0.788342
										Wfdc2	Wfdc2	25.1133853701483	66.3154270831503	1.40088800431643	0.00184035680444157	2.73509796874175					Ptdss1	Ptdss1	1037.41	834.073	-0.314739	0.0239731	-1.62028
										Zfp712	Zfp712	24.7073218133796	25.9713179758619	0.0719805927577003	0.867872512704343	0.0615440664080985					Zfp712	Zfp712	27.1245	25.7121	-0.0771517	0.857334	-0.0668502
										Zfp708	Zfp708	0	0.293471016503824	Inf	0.849097650867237	0.0710423606464431					Zfp708	Zfp708	0	0.230493	Inf	0.908848	0.0415088
										Rslcan18	Rslcan18	10.0486087181132	2.35825172831919	-2.09120613649858	0.0135532861396551	-1.86795539266479					Rslcan18	Rslcan18	11.0349	3.93753	-1.48671	0.0418394	-1.37841
										Zfp759	Zfp759	102.542107487616	132.501285278164	0.369789900041439	0.192951093021751	0.714552756911342					Zfp759	Zfp759	112.544	130.835	0.217256	0.328341	0.483675
										Cd3eap	Cd3eap	78.4237780484313	133.030602292193	0.762395110578493	0.00183562200618605	2.73621674444661					Rpsa	Rpsa	286.824	181.764	-0.6581	0.0010725	-2.9696
										Zfp455	Zfp455	45.4507893808522	58.3091710069972	0.3594174607305	0.276662092101127	0.558050343277308					Zfp455	Zfp455	49.8911	43.7947	-0.188024	0.548822	-0.260569
										Zfp458	Zfp458	22.9771097147943	22.522587259036	-0.0288247680823415	0.937815526760377	-0.0278825812255209					Zfp458	Zfp458	25.2215	31.2034	0.30705	0.38308	0.416711
										Col1a1	Col1a1	19.6804764499953	46.426866853439	1.23819477530394	0.00182770003368043	2.73809508015972					Txnl4a	Txnl4a	161.733	96.5227	-0.744671	0.00106154	-2.97407
										Zfp595	Zfp595	70.4097016254159	70.9741090921792	0.0115186056268708	0.9956535489932	0.00189175388057971					Zfp595	Zfp595	77.2681	74.459	-0.0534265	0.842571	-0.0743934
										Zfp953	Zfp953	116.027189895042	111.926429031518	-0.0519121890570234	0.833697459366161	-0.0789915219825601					Zfp953	Zfp953	127.365	138.636	0.122334	0.570246	0.243938
										Zfp456	Zfp456	33.7407315813104	43.3682338984198	0.362147437851933	0.353378174826844	0.451760276688244					Zfp456	Zfp456	37.037	41.2446	0.155239	0.651894	0.185823
										Fam222b	Fam222b	125.864442915747	205.902689812325	0.710091901837103	0.00178380436890192	2.74865277673406					Tmed2	Tmed2	264.909	179.763	-0.559405	0.00105164	-2.97813
										Zfp459	Zfp459	4.47904281379187	4.65157804827101	0.0545297771446547	0.961540481254953	0.0170324270619423					Zfp459	Zfp459	4.91401	6.61516	0.428875	0.608663	0.215623
										Yy1	Yy1	981.581395741645	1372.25445301533	0.483368210452957	0.0017713050186375	2.75170664688163					Abcb1b	Abcb1b	75.5156	31.1553	-1.2773	0.00104146	-2.98236
										Zfp874b	Zfp874b	191.216378263721	222.35667235205	0.217669597083619	0.309180793859719	0.509787492049347					Zfp874b	Zfp874b	209.87	261.286	0.316132	0.0594486	1.22586
										Zfp58	Zfp58	28.5802358359325	30.4822560643544	0.092951862888382	0.810244321587098	0.0913840039391106					Zfp58	Zfp58	31.3593	35.1185	0.163339	0.670278	0.173745
										Scara5	Scara5	1.93617863993825	18.5834724612128	3.26273613235543	0.00176673465211073	2.75282867277824					Zfp87	Zfp87	61.9829	80.7043	0.380776	0.146886	0.83302
										Zfp748	Zfp748	160.316651212905	175.179142066137	0.127906730680481	0.58816977495276	0.230497296912428					Zfp748	Zfp748	175.946	170.831	-0.0425609	0.807329	-0.0929492
										Zfp729b	Zfp729b	161.146834681021	183.926859969561	0.190756330149591	0.443878908321045	0.352735490742616					Zfp729b	Zfp729b	176.867	190.059	0.103775	0.622498	0.205862
										Gm49345	Gm49345	0	0	NA	1	NA					Gm49345	Gm49345	0	0	NA	1	NA
										Zfp729a	Zfp729a	163.655317346296	206.317079349163	0.33420277747243	0.162587189413351	0.788913676369678					Zfp729a	Zfp729a	179.613	213.664	0.250449	0.256754	0.590482
										Zfp738	Zfp738	101.95419758192	64.7602174106687	-0.654741440012729	0.0349178830312037	-1.45695209416853					Zfp738	Zfp738	111.901	95.8184	-0.223849	0.433773	-0.362737
										Zfp65	Zfp65	145.487261764238	131.519599497339	-0.14561503166843	0.55463755849337	-0.255990724563198					Zfp65	Zfp65	159.697	161.014	0.0118486	0.947655	0.0233498
										Zfp85	Zfp85	66.8598592410428	60.0663267489099	-0.154583876604927	0.603063091905517	-0.219637249994073					Zfp85	Zfp85	73.3875	54.5723	-0.427365	0.0812756	-1.09004
										Hspa12a	Hspa12a	26.7730515619891	53.2112319536007	0.990949220285526	0.00175220891519384	2.75641411431705					Zfp493	Zfp493	45.9482	23.5255	-0.96578	0.0152316	-1.81726
										Zfp273	Zfp273	54.266753676782	35.2306111281264	-0.623239106184622	0.110958986594335	-0.954837518395642					Ctsz	Ctsz	2835.44	1794.18	-0.66025	0.00104051	-2.98276
										Gm10037	Gm10037	5.9897255014797	0.813294831582225	-2.88063953753098	0.0214796461381837	-1.6679728776047					Gm10037	Gm10037	6.57516	1.64974	-1.99479	0.041124	-1.3859
										BC048507	BC048507	0	0	NA	1	NA					BC048507	BC048507	0	0	NA	1	NA
										Mtrr	Mtrr	117.687817069988	89.1888685658425	-0.400029414276004	0.0667736365823555	-1.17539497085889					Mtrr	Mtrr	129.161	111.797	-0.208289	0.3282	-0.483861
										Fastkd3	Fastkd3	79.196325816642	82.3596069840964	0.0565034451259739	0.823260448719548	0.0844627485693547					Fastkd3	Fastkd3	86.9262	104.305	0.262942	0.181784	0.740444
										1700001L19Rik	1700001L19Rik	0	0.541691907998468	Inf	0.677888369900918	0.168841816940509					1700001L19Rik	1700001L19Rik	0	1.39061	Inf	0.194145	0.711873
										Adcy2	Adcy2	1.94494486411757	3.03418007217616	0.641577451190176	0.631637299517532	0.19953223189943					Adcy2	Adcy2	2.13756	0.66047	-1.6944	0.324599	-0.488652
										Tent4a	Tent4a	255.960571663515	250.145069808858	-0.03315657557604	0.855298393390389	-0.0678823437575533					Tent4a	Tent4a	280.862	283.946	0.0157561	0.934348	0.0294912
										Nsun2	Nsun2	1145.76212310505	1097.79308502312	-0.0617013937461123	0.658740954862844	-0.181285335012982					Nsun2	Nsun2	1257.49	1084.9	-0.212993	0.0531849	-1.27421
										Srd5a1	Srd5a1	168.922626146914	219.5982892608	0.378504234131914	0.0930821365580318	1.03113365670552					Srd5a1	Srd5a1	185.408	230.07	0.311371	0.141358	0.849679
										Ube2ql1	Ube2ql1	3.49520340729616	8.05293166209249	1.20413767330027	0.148488480449552	0.828307237062238					Ube2ql1	Ube2ql1	3.83442	2.2119	-0.79372	0.465768	-0.33183
										Med10	Med10	102.890498520954	95.4454452129935	-0.108361504918004	0.616571421028502	-0.210016609316396					Med10	Med10	112.897	118.99	0.0758327	0.729291	0.137099
										Ice1	Ice1	239.103056964431	202.414217522253	-0.240321947098174	0.192901724468772	-0.714663889909643					Ice1	Ice1	262.383	309.965	0.240431	0.196159	0.707391
										Adamts16	Adamts16	0.244042144802023	0.315339109423891	0.369773793849078	0.988946761681004	0.00482708730120069					Adamts16	Adamts16	0.267111	0.970657	1.86152	0.51459	0.288539
										Irx1	Irx1	6.43453268711944	15.6346191259982	1.28083679375794	0.0382348466110102	1.41754064775635					Irx1	Irx1	7.06651	2.29782	-1.62073	0.0731899	-1.13555
										Irx2	Irx2	0	0.185067794208388	Inf	0.849097650867237	0.0710423606464431					Irx2	Irx2	0	0	NA	1	NA
										Irx4	Irx4	0	0	NA	1	NA					Irx4	Irx4	0	0	NA	1	NA
										Ndufs6	Ndufs6	828.006328212948	1131.22180827351	0.450168139561683	0.0706220512864719	1.15105967208222					Lrrk1	Lrrk1	263.325	167.669	-0.65123	0.0010309	-2.98678
										Mrpl36	Mrpl36	190.283343110065	178.750460476484	-0.0902023191100102	0.707266497988995	-0.15041691322125					Mrpl36	Mrpl36	208.845	218.99	0.0684357	0.667066	0.175831
										Lpcat1	Lpcat1	51.5941738697577	59.7440801002799	0.211587604458101	0.400511035538362	0.397385513019477					Lpcat1	Lpcat1	56.6338	79.8964	0.496468	0.0321793	1.49242
										Slc6a3	Slc6a3	0	0	NA	1	NA					Slc6a3	Slc6a3	0	0.230493	Inf	0.908848	0.0415088
										Clptm1l	Clptm1l	1060.53318224563	896.729794765428	-0.242044522336839	0.137507932699507	-0.861672247082827					Clptm1l	Clptm1l	1164.09	956.463	-0.283425	0.0504134	-1.29745
										Mid1	Mid1	17.0729778789283	39.6744673406516	1.21649613789414	0.00174605091272424	2.75794309694613					Tert	Tert	64.5583	37.4626	-0.78515	0.0186643	-1.72899
										Slc6a18	Slc6a18	0	0	NA	1	NA					Slc6a18	Slc6a18	0	0	NA	1	NA
										Slc6a19	Slc6a19	4.78635668408649	1.82956042964991	-1.38743084385499	0.178147805265289	-0.749219523675276					Slc6a19	Slc6a19	5.25369	9.03044	0.781465	0.264841	0.577015
										C6	C6	254.599425032493	413.234803926184	0.698732606430806	0.0017451758528881	2.75816080475581					Slc12a7	Slc12a7	579.339	572.411	-0.017358	0.896995	-0.0472099
										Nkd2	Nkd2	5.46466100531826	4.48279711364198	-0.285732796444555	0.676635685808476	-0.169645101225825					Nkd2	Nkd2	5.99721	3.1439	-0.931736	0.292572	-0.533768
										Trip13	Trip13	9.58408239488845	12.6221980735432	0.397250951916729	0.55729692059282	0.25391335668046					Trip13	Trip13	10.5159	15.2133	0.532759	0.345128	0.462019
										Brd9	Brd9	108.600985939476	119.75029241581	0.140991978072792	0.617760920415386	0.209179568654781					Brd9	Brd9	119.187	108.641	-0.133659	0.51516	-0.288058
										Zdhhc11	Zdhhc11	0	0	NA	1	NA					Zdhhc11	Zdhhc11	0	0	NA	1	NA
										Tppp	Tppp	279.266720816819	326.386695672907	0.224938587474546	0.27599688795353	0.559095814863148					Slc17a3	Slc17a3	908.417	676.658	-0.424928	0.00103061	-2.98691
										Cep72	Cep72	6.08956237573126	7.07762686491228	0.216927151272909	0.753099669178557	0.123147543175391					Cep72	Cep72	6.68487	13.9372	1.05997	0.0582468	1.23473
										Slc9a3	Slc9a3	6.92796458997539	2.03717518717119	-1.76586150581505	0.591967580638629	-0.227702076951539					Slc9a3	Slc9a3	7.61209	1.20258	-2.66215	0.419096	-0.377687
										Exoc3	Exoc3	537.760517662372	528.972724000755	-0.0237705035407431	0.897195029524254	-0.0471131410812325					Exoc3	Exoc3	590.299	464.45	-0.345922	0.0529613	-1.27604
										Ahrr	Ahrr	2.68515413456401	6.25410680895352	1.21979895323139	0.18237005583803	0.739046468923671					Ahrr	Ahrr	2.94682	4.1704	0.501026	0.611582	0.213546
										Pdcd6	Pdcd6	605.635796313712	618.464182690256	0.0302395675372649	0.84496911751842	0.0731591636378006					Pdcd6	Pdcd6	664.703	837.769	0.333842	0.0121805	1.91434
										Sdha	Sdha	6599.91552173018	6148.36984779614	-0.102243607009954	0.470788361248865	-0.327174282251444					Sdha	Sdha	7244.21	7012.88	-0.0468226	0.688369	-0.162179
										Ccdc127	Ccdc127	313.059296403665	342.275184650964	0.128720755889304	0.454081163133586	0.342866513771397					Ccdc127	Ccdc127	343.611	339.586	-0.0169982	0.911755	-0.040122
										Lrrc14b	Lrrc14b	7.6741911693283	4.9847179564433	-0.622502827034494	0.400871511236498	-0.3969948066889					Lrrc14b	Lrrc14b	8.42312	17.9549	1.09195	0.0497168	1.3035
										Zfp72	Zfp72	64.9665385427133	62.6047625652131	-0.0534244273139402	0.817831380418016	-0.0873362294616543					Zfp72	Zfp72	71.3022	83.7053	0.231372	0.393429	0.405134
										Ftl1-ps1	Ftl1-ps1	2.70966686846853	5.58340503152316	1.04302972109357	0.308027339603479	0.511410735084014					Ftl1-ps1	Ftl1-ps1	2.97205	1.64737	-0.851294	0.434103	-0.362407
										Zfp825	Zfp825	164.750225514228	235.411775978267	0.514906049930518	0.0151979779588876	1.81821418966792					Zfp825	Zfp825	180.819	194.688	0.106619	0.57172	0.242817
										Erap1	Erap1	2213.62744238908	2344.03124445393	0.0825793658065721	0.69251199641502	0.159572698896411					Erap1	Erap1	2430.27	2207.62	-0.138624	0.524839	-0.279974
										Cast	Cast	832.047988557301	740.365415574295	-0.168429233847769	0.34730384324768	-0.45929041078073					Cast	Cast	913.392	865.521	-0.0776656	0.647258	-0.188922
										Pcsk1	Pcsk1	0.796493556790365	0.685474697840666	-0.216559276759488	0.933560889527577	-0.0298573508553022					Pcsk1	Pcsk1	0.874091	0	#NOM?	0.451858	-0.344998
										Ell2	Ell2	1419.08241710537	1477.24687962232	0.0579525712162628	0.749080216840761	0.125471672466227					Ell2	Ell2	1557.65	1595.99	0.0350774	0.80065	0.0965573
										Myo18b	Myo18b	0.519172453904489	9.73923294539455	4.22952240681207	0.0017389339564531	2.7597169118976					Aph1a	Aph1a	204.666	130.446	-0.649815	0.00101566	-2.99325
										Rhobtb3	Rhobtb3	86.4578985215912	123.605997229083	0.51567906786012	0.0873214148071029	1.05887923633967					Agt	Agt	8155.32	5276.25	-0.628228	0.00101305	-2.99437
										Spata9	Spata9	0	0	NA	1	NA					Spata9	Spata9	0	0.419953	Inf	0.760697	0.118788
										Rfesd	Rfesd	111.896952116875	73.3806024842295	-0.608700085430676	0.0257754524476039	-1.58879370261969					Rfesd	Rfesd	122.825	134.405	0.129986	0.567837	0.245776
										Gpr150	Gpr150	0	0	NA	1	NA					Gpr150	Gpr150	0	0	NA	1	NA
										Arsk	Arsk	169.578874132622	134.348322251079	-0.335978147421681	0.0963180708606075	-1.01629222441456					Epb41l4b	Epb41l4b	1676.5	1127.22	-0.572685	0.00100995	-2.9957
										Ttc37	Ttc37	343.170038485432	267.962369128961	-0.356893187098686	0.0483939835644154	-1.3152086273471					Ttc37	Ttc37	376.635	370.076	-0.0253434	0.884344	-0.0533786
										Fam81b	Fam81b	0	0	NA	1	NA					Fam81b	Fam81b	0	0.538309	Inf	0.718765	0.143413
										Cdcp1	Cdcp1	17.829899684785	41.5650666677894	1.22107293949207	0.00172217827498551	2.7639218936286					Pa2g4	Pa2g4	1248.81	915.6	-0.447769	0.00100172	-2.99925
										Slf1	Slf1	82.9385988170021	72.5416719337841	-0.193233677447224	0.557096900087994	-0.25406925812362					Slf1	Slf1	91.0491	97.7769	0.102849	0.708074	0.149922
										2210408I21Rik	2210408I21Rik	45.8623186639195	37.0363877335886	-0.308365899955674	0.408555182839898	-0.38874927576732					2210408I21Rik	2210408I21Rik	50.3314	51.2709	0.026682	0.948512	0.022957
										Fam172a	Fam172a	212.695676563119	235.301528732451	0.145719985524642	0.442127893834655	0.354452084604822					Fam172a	Fam172a	233.455	248.612	0.0907511	0.64853	0.18807
										Pou5f2	Pou5f2	0.496850513783374	0	#NAME?	0.677811736943638	-0.168890915218729					Pou5f2	Pou5f2	0.545561	0	#NOM?	0.622997	-0.205514
										Nr2f1	Nr2f1	14.211582695591	14.2287882498707	0.00174557293299573	0.981120096065699	0.00827782863809019					Nr2f1	Nr2f1	15.5985	14.9326	-0.0629388	0.878074	-0.0564691
										Arrdc3	Arrdc3	1820.91503290205	2375.97830329518	0.383858056753024	0.0922581904811658	1.03499506773936					Arrdc3	Arrdc3	1998.29	2110.44	0.078772	0.668433	0.174942
										Adgrv1	Adgrv1	30.213205038967	21.9202062134221	-0.462917863877246	0.340282691587432	-0.4681601406463					Gdpd3	Gdpd3	366.162	207.482	-0.819496	0.000998833	-3.00051
										Lysmd3	Lysmd3	927.03420554891	988.170637671203	0.0921376162884389	0.64176088843578	0.192626754136908					Lysmd3	Lysmd3	1017.52	1109.4	0.12473	0.542758	0.265393
										Polr3g	Polr3g	284.606172957577	221.612767058405	-0.360925956400367	0.0565809695224425	-1.24732961512153					Papln	Papln	26.2803	8.39619	-1.64617	0.000985214	-3.00647
										Fam111a	Fam111a	82.136469234624	149.612034556476	0.865131390764526	0.00171987770785572	2.76450243256432					Mblac2	Mblac2	267.715	194.555	-0.460519	0.0337701	-1.47147
										Cetn3	Cetn3	637.584298020097	612.582224510012	-0.05771259567098	0.831310470499232	-0.0802367494495045					Cetn3	Cetn3	699.811	524.079	-0.41718	0.027414	-1.56203
										Mt2	Mt2	17.0436726042156	153.021133862948	3.16642276941658	0.0017171360423071	2.76519529593822					Mef2c	Mef2c	100.125	128.928	0.364766	0.117812	0.92881
										Tmem161b	Tmem161b	115.234247810221	79.4548681150599	-0.536362032094267	0.0684164390649472	-1.164839533698					Tmem161b	Tmem161b	126.478	99.4457	-0.346908	0.108257	-0.965546
										Ccnh	Ccnh	330.809260232534	327.438008761541	-0.014777821447892	0.933378231205368	-0.0299423322034151					Ccnh	Ccnh	363.144	357.696	-0.0218092	0.890465	-0.0503832
										Rasa1	Rasa1	530.445327209436	539.28998339651	0.0238571771367764	0.895202069524319	0.0480789224784186					Rasa1	Rasa1	582.246	585.663	0.00844133	0.958288	0.018504
										Pawr	Pawr	88.5759248892696	142.763711704029	0.688642785695425	0.00171225361135891	2.76643190913524					Ap5s1	Ap5s1	136.826	82.881	-0.723229	0.000979128	-3.00916
										Edil3	Edil3	1.26116050938159	4.57339953718902	1.85851505922181	0.148871775186678	0.827187632957021					Edil3	Edil3	1.38327	1.372	-0.0118097	0.986531	-0.00588917
										Hapln1	Hapln1	1.22897694818944	2.04755660993112	0.736445483943478	0.601736626986989	0.220593552719394					Hapln1	Hapln1	1.3469	1.40922	0.0652621	0.988126	0.00518756
										Vcan	Vcan	7.40918565156889	1.89077321075973	-1.97033865442434	0.177134863301974	-0.751695953493343					Vcan	Vcan	8.14723	5.83925	-0.480528	0.705871	-0.151275
										Xrcc4	Xrcc4	93.8272410428403	73.5142622728825	-0.351982674103684	0.243759519164246	-0.613038415466219					Xrcc4	Xrcc4	102.976	85.0957	-0.275143	0.203559	-0.691309
										Try5	Try5	2.83483638957299	611.071732140627	7.751932460501	0.00170557210116079	2.76812991655304					Tmem167	Tmem167	927.881	715.694	-0.374597	0.0145389	-1.83747
										Atp6ap1l	Atp6ap1l	0	0	NA	1	NA					Atp6ap1l	Atp6ap1l	0	0	NA	1	NA
										Rps23	Rps23	14.4891751778631	15.1492248579648	0.0642685078084094	0.878983442769552	0.056019305565072					Rps23	Rps23	15.9088	11.1087	-0.51813	0.349307	-0.456792
										Atg10	Atg10	80.3094419033771	79.3112415236011	-0.0180442468983217	0.941383325238957	-0.0262334986370724					Atg10	Atg10	88.1232	88.9164	0.0129268	0.99272	0.00317335
										Ssbp2	Ssbp2	15.5751746726461	24.643114470346	0.661936256767382	0.0985945674050828	1.00614701417638					Ssbp2	Ssbp2	17.0979	15.0076	-0.188128	0.655673	-0.183312
										Acot12	Acot12	2150.75299661044	2016.10648149473	-0.0932700104707183	0.471725924885747	-0.326310255351852					Acot12	Acot12	2360.69	2203	-0.0997371	0.435223	-0.361289
										Zcchc9	Zcchc9	67.3382296925451	65.7999318438771	-0.033339703918734	0.878119535028539	-0.0564463612354208					Zcchc9	Zcchc9	73.9055	81.2789	0.137199	0.631138	0.199876
										Ckmt2	Ckmt2	1.79128587669172	29.9530863067928	4.06363715827302	0.103319082176391	0.985819460488452					Ckmt2	Ckmt2	1.97003	18.8705	3.25984	0.318042	0.497516
										Rasgrf2	Rasgrf2	31.2278458676599	39.0486551427897	0.32243980796499	0.347938325756135	0.458497730644026					Rasgrf2	Rasgrf2	34.2749	30.9247	-0.14839	0.685825	-0.163787
										Msh3	Msh3	179.751960451284	180.622176293016	0.00696752841881765	0.991419917479151	0.00374236043147404					Msh3	Msh3	197.288	165.869	-0.250255	0.213821	-0.66995
										Gm20379	Gm20379	0	0	NA	1	NA					Gm20379	Gm20379	0	0	NA	1	NA
										Dhfr	Dhfr	962.740488270529	1052.07536172813	0.128019181132413	0.490673862285376	0.309207075843348					Dhfr	Dhfr	1056.68	1037.91	-0.0258506	0.876326	-0.0573343
										Ankrd34b	Ankrd34b	0	0	NA	1	NA					Ankrd34b	Ankrd34b	0	0.179436	Inf	0.908848	0.0415088
										Fam151b	Fam151b	61.4620132240729	62.0759995564505	0.0143405630450824	0.938172224378458	0.0277174289647841					Fam151b	Fam151b	67.4597	72.2787	0.0995445	0.668321	0.175015
										Zfyve16	Zfyve16	146.536585268307	184.967846631775	0.33601360351848	0.180762863024638	0.742890788684303					Slc4a9	Slc4a9	8.51894	0.740164	-3.52476	0.000958151	-3.01857
										Spz1	Spz1	0	0	NA	1	NA					Spz1	Spz1	0	0	NA	1	NA
										Serinc5	Serinc5	508.943015695966	476.784310569519	-0.0941673704270111	0.572200441777055	-0.242451811226207					Serinc5	Serinc5	558.683	658.764	0.23773	0.0997102	1.00126
										Thbs4	Thbs4	2.53327393216882	2.99163362202636	0.239930413375537	0.818805671109322	0.08681915804305					Thbs4	Thbs4	2.78289	0.970657	-1.51955	0.287286	-0.541686
										Mtx3	Mtx3	116.78863359453	84.7805539977741	-0.462094572537551	0.0973844479278572	-1.01151039341295					Mtx3	Mtx3	128.148	145.339	0.181606	0.489381	0.310353
										Chn1	Chn1	1.26006511248989	12.813075009569	3.34604655912494	0.0016824590700899	2.77405549224533					Cmya5	Cmya5	1.79769	15.824	3.1379	1	0
										Tent2	Tent2	186.832131535027	163.320927283521	-0.194032928342918	0.398857167923496	-0.399182598769706					Tent2	Tent2	205.046	242.614	0.242714	0.207584	0.682806
										Homer1	Homer1	266.364899043785	196.911552275241	-0.43585622709691	0.0492497780453226	-1.3075957224031					Homer1	Homer1	292.347	286.074	-0.0312956	0.855035	-0.0680162
										Jmy	Jmy	433.350498346703	464.918758655938	0.10144427354136	0.634089938784068	0.197849137784851					Jmy	Jmy	475.652	481.963	0.0190184	0.927913	0.0324927
										Bhmt	Bhmt	5835.40187681752	5287.33163060467	-0.142292198063903	0.539252697251066	-0.268207673952214					Poglut1	Poglut1	342.916	214.394	-0.677589	0.000951862	-3.02143
										Bhmt2	Bhmt2	3562.67488265954	3373.99889401443	-0.0785013334226086	0.536182338425595	-0.270687495557602					Bhmt2	Bhmt2	3910.65	3200.38	-0.289166	0.0182522	-1.73868
										Dmgdh	Dmgdh	6918.78696220247	5912.10628402612	-0.226846913661278	0.226449316598007	-0.645028985637515					Dmgdh	Dmgdh	7593.71	6913.54	-0.135379	0.364828	-0.437912
										Ms4a4c	Ms4a4c	4.53793705627475	20.4349353804291	2.17092917798563	0.00167347486093695	2.77638080726101					Mup6	Mup6	75.0244	1.70464	-5.45982	0.000939303	-3.02719
										Lhfpl2	Lhfpl2	220.985160740832	242.719287433715	0.135339260085494	0.540492134209169	0.267210621959349					Lhfpl2	Lhfpl2	242.512	214.509	-0.177017	0.342186	-0.465738
										Scamp1	Scamp1	468.453881238936	584.119972648131	0.318357692123031	0.124104482618516	0.906212531625145					Scamp1	Scamp1	514.094	484.731	-0.0848487	0.547819	-0.261363
										Retnla	Retnla	1.07271926278454	12.8223757698374	3.57931912531125	0.00157982076661031	2.80139218170855					Ap3b1	Ap3b1	655.169	666.037	0.0237353	0.878194	0.0564096
										Tbca	Tbca	533.405572023874	578.497253228761	0.117077213720378	0.565980660367537	0.247198408456884					Tbca	Tbca	585.47	523.303	-0.161949	0.295544	-0.529378
										Otp	Otp	0	0	NA	1	NA					Otp	Otp	0	0	NA	1	NA
										Wdr41	Wdr41	232.037200010633	202.939938952654	-0.193303297492291	0.262704368093091	-0.580532705961724					Wdr41	Wdr41	254.691	230.808	-0.142055	0.433802	-0.362708
										Pde8b	Pde8b	20.2877187265871	30.881912908683	0.606155470896076	0.160769948781839	0.793795126594431					Pde8b	Pde8b	22.2594	21.5068	-0.0496252	0.872311	-0.0593284
										Zbed3	Zbed3	28.1407650053847	31.4096974284828	0.158548496783155	0.676801027786803	0.16953899045101					Zbed3	Zbed3	30.8787	29.8496	-0.0488999	0.893178	-0.0490622
										Aggf1	Aggf1	398.941430305398	424.317054444845	0.0889657096464913	0.554345174389576	0.256219728680307					Aggf1	Aggf1	437.874	551.108	0.331821	0.0126515	1.89786
										Crhbp	Crhbp	0	0	NA	1	NA					Crhbp	Crhbp	0	0	NA	1	NA
										S100z	S100z	0	0	NA	1	NA					S100z	S100z	0	0	NA	1	NA
										F2rl1	F2rl1	3.68981218009349	2.60402143833989	-0.502806055721012	0.61737064652265	-0.209454023309207					F2rl1	F2rl1	4.04966	1.64974	-1.29556	0.244873	-0.61106
										Hmga1	Hmga1	11.8853665971097	28.6537890753927	1.2695395254274	0.00157558283936117	2.80255875800464					F2r	F2r	262.086	329.511	0.330288	0.0882916	1.05408
										Iqgap2	Iqgap2	7869.80207417782	8505.66937918267	0.112097425219405	0.526655142707076	0.27847367063894					Iqgap2	Iqgap2	8638.78	7298	-0.243325	0.0740187	-1.13066
										F2rl2	F2rl2	0.841137437032595	0.857031017422359	0.0270058710549862	0.998429127555245	0.000682757637621092					F2rl2	F2rl2	0.923788	0.717745	-0.364091	0.867154	-0.061904
										Sv2c	Sv2c	3.96494248919596	9.9411515178496	1.32611303376744	0.155411070521291	0.808518047986435					Sv2c	Sv2c	4.35296	1.8516	-1.23323	0.246338	-0.608468
										Gm20075	Gm20075	4.63406857749566	2.97170584528272	-0.640988076581291	0.54391579620938	-0.264468328375577					Gm20075	Gm20075	5.08836	2.62424	-0.955298	0.419073	-0.37771
										Gm17190	Gm17190	0.276225705994171	0	#NAME?	0.827445936800838	-0.0822603723148946					Gm17190	Gm17190	0.30349	0.240517	-0.335509	0.92858	-0.0321807
										Poc5	Poc5	52.0943064696591	65.1311703826232	0.322222446592063	0.230249117174706	0.637802026307612					Poc5	Poc5	57.1845	72.5884	0.344114	0.156602	0.805202
										Ankdd1b	Ankdd1b	0.552451411988342	0.746176613652978	0.433669559245022	0.863842317496794	0.063565524755775					Ankdd1b	Ankdd1b	0.60698	0.481034	-0.335509	0.915252	-0.0384595
										Polk	Polk	70.6470389686154	71.3545288368689	0.0143759056446116	0.998286103275042	0.000744974477376334					Polk	Polk	77.5347	100.194	0.369884	0.159704	0.796684
										Gm17622	Gm17622	0	0	NA	1	NA					Gm17622	Gm17622	0	0	NA	1	NA
										Col4a3bp	Col4a3bp	659.213232243011	827.575052088837	0.328144952945	0.0932533184589962	1.03033570469045					Col4a3bp	Col4a3bp	723.572	721.442	-0.00425302	0.975248	-0.0108848
										Mcub	Mcub	0.276225705994171	6.56505442072703	4.57088747992181	0.00148510136921138	2.8282439015073					Hmgcr	Hmgcr	6312.23	2801.07	-1.17217	0.0206352	-1.68539
										Ankrd31	Ankrd31	0	0	NA	1	NA					Ankrd31	Ankrd31	0	0.419953	Inf	0.760697	0.118788
										Fyb	Fyb	122.126052721309	242.709424688324	0.99085913288135	0.00145949793750589	2.83579651440015					Masp2	Masp2	2894.92	2175.76	-0.412006	0.000929776	-3.03162
										1700029F12Rik	1700029F12Rik	0	0	NA	1	NA					1700029F12Rik	1700029F12Rik	0	0	NA	1	NA
										Fam169a	Fam169a	0.685291760380428	1.26135643769556	0.880185768210813	0.741853651290484	0.129681761440366					Fam169a	Fam169a	0.751254	0.179436	-2.06583	0.588793	-0.230037
										Gm6169	Gm6169	0	0	NA	1	NA					Gm6169	Gm6169	0	0	NA	1	NA
										Nsa2	Nsa2	543.480993764699	570.486724497315	0.069963731473597	0.710473597694001	0.148452056496338					Eif3b	Eif3b	1782.48	1213.51	-0.554695	0.000928273	-3.03232
										Gfm2	Gfm2	478.986054669857	479.048514312609	0.000188114750551242	0.997353537095419	0.00115086777304684					Pcdh11x	Pcdh11x	8.61891	0.711527	-3.59851	0.000917954	-3.03718
										Hexb	Hexb	597.243788555787	663.114621419171	0.150938321737338	0.616828410616052	0.209835631245001					Hexb	Hexb	655.726	640.147	-0.0346898	0.87392	-0.0585281
										Enc1	Enc1	186.769608392268	127.087176799941	-0.555441246701145	0.0603949999907889	-1.21899901446321					Enc1	Enc1	205.014	274.696	0.422114	0.0676298	1.16986
										Gm10260	Gm10260	0.895642938345859	0	#NAME?	0.514492692856049	-0.288620788977023					Gm10260	Gm10260	0.985015	0	#NOM?	0.465537	-0.332046
										Arhgef28	Arhgef28	3.2697891077445	7.03372267397683	1.10509086449389	0.206300405812607	0.685499917727273					Arhgef28	Arhgef28	3.59018	3.49655	-0.0381212	0.962707	-0.0165057
										Utp15	Utp15	128.277080801904	128.998486020892	0.00809070579422148	0.952170003396276	0.0212855044039089					Utp15	Utp15	140.802	160.377	0.187794	0.280854	0.551519
										Ankra2	Ankra2	87.7731654519258	105.262946114461	0.262145836118541	0.392029634390939	0.406681102454009					Ankra2	Ankra2	96.3065	117.829	0.290987	0.291155	0.535876
										Gm21976	Gm21976	0	0.226352798574577	Inf	0.849097650867237	0.0710423606464431					Gm21976	Gm21976	0	0	NA	1	NA
										Btf3	Btf3	585.937338142289	601.320298586909	0.0373872731176313	0.770222641003815	0.113383719264963					Serp1	Serp1	7514.72	4631.97	-0.698094	0.000916675	-3.03778
										Foxd1	Foxd1	0	0	NA	1	NA					Foxd1	Foxd1	0	0	NA	1	NA
										Gm10320	Gm10320	0.81881549691148	1.22471542436519	0.58083625045963	0.714585432165084	0.145945841750716					Gm10320	Gm10320	0.89894	0.711527	-0.337306	0.868082	-0.0614394
										Tmem174	Tmem174	0	0	NA	1	NA					Tmem174	Tmem174	0	0	NA	1	NA
										Tmem171	Tmem171	0.786631935719332	0.637773391357542	-0.302644850126619	0.919259339898853	-0.0365619488989401					Tmem171	Tmem171	0.862561	2.38373	1.46652	0.360615	0.442957
										Fcho2	Fcho2	617.555997121258	690.06612867598	0.160164661684736	0.494631090018831	0.305718589553228					Fcho2	Fcho2	677.898	877.924	0.373028	0.0549675	1.25989
										Tnpo1	Tnpo1	1231.00128608654	1295.44859630002	0.0736195011043879	0.641906563732373	0.19252818347108					Tnpo1	Tnpo1	1351.07	1452.69	0.10463	0.469358	0.328496
										1700024P04Rik	1700024P04Rik	0	0	NA	1	NA					1700024P04Rik	1700024P04Rik	0	0	NA	1	NA
										Zfp366	Zfp366	34.7008792223614	43.5932780763677	0.329133476778304	0.308499201313154	0.510745955992941					Zfp366	Zfp366	38.0751	52.413	0.461075	0.117834	0.92873
										Ptcd2	Ptcd2	430.939209265851	362.551294239488	-0.249299244923284	0.148386924846672	-0.828604365344813					Ptcd2	Ptcd2	473	376.544	-0.32902	0.0474919	-1.32338
										Mrps27	Mrps27	500.876295075632	368.881787527996	-0.441295773028151	0.0151290027993863	-1.82018969676177					Mrps27	Mrps27	549.786	465.235	-0.240911	0.204577	-0.689143
										Map1b	Map1b	16.3335926259873	31.2234929022952	0.934789786214347	0.174046883935821	0.759333747740752					Map1b	Map1b	17.928	10.6601	-0.749998	0.101123	-0.995152
										Cartpt	Cartpt	0	0	NA	1	NA					Cartpt	Cartpt	0	0	NA	1	NA
										Mccc2	Mccc2	744.401104503689	691.50531130619	-0.106339863540497	0.480833608398814	-0.318005184449496					Copg1	Copg1	1079.85	734.112	-0.556765	0.000915997	-3.03811
										Bdp1	Bdp1	313.862759279261	352.413982993643	0.167137309134844	0.530940679244706	0.274953998910686					Bdp1	Bdp1	344.443	421.248	0.290406	0.0924991	1.03386
										Serf1	Serf1	63.557338038544	98.3472554604199	0.629826090527449	0.0161604069926804	1.79154770590985					Serf1	Serf1	69.7694	85.29	0.289782	0.307941	0.511532
										Smn1	Smn1	69.7717749841623	89.2287005059059	0.354864293109434	0.212388758220954	0.672868474275188					Smn1	Smn1	76.5941	83.6889	0.127803	0.587171	0.231236
										Tmc5	Tmc5	11.5212229559547	93.7490770003358	3.02451062236802	0.00145675299829548	2.83661407937006					Agpat2	Agpat2	2341.52	1761.12	-0.41095	0.00090788	-3.04197
										Naip5	Naip5	25.2500522336634	24.6582774258017	-0.0342143526169209	0.933514647482498	-0.0298788632843557					Naip5	Naip5	27.7101	25.7073	-0.108235	0.813961	-0.0893966
										Naip6	Naip6	12.6888475930487	23.1056486596908	0.864684542871889	0.0619555498052076	1.20791978465802					Mn1	Mn1	64.4765	35.6688	-0.854111	0.000901343	-3.04511
										Naip1	Naip1	20.2741517524854	10.2224029689457	-0.987907186113806	0.0436383325922318	-1.36013185203024					Als2	Als2	1325.5	973.462	-0.445337	0.000901088	-3.04523
										Upk3b	Upk3b	31.1951184921839	85.3668633684805	1.45235588195008	0.00145360675479809	2.83755306756249					Gtf2h2	Gtf2h2	183.442	146.839	-0.321088	0.124674	-0.904223
										Ocln	Ocln	340.109197728307	350.677520334819	0.0441469296832704	0.889905569995146	0.0506560749346543					Ocln	Ocln	373.39	285.677	-0.3863	0.111188	-0.953943
										Marveld2	Marveld2	135.321589932892	164.374025362117	0.280590307137547	0.336691284474126	0.472768125529891					Marveld2	Marveld2	148.524	160.614	0.112903	0.568696	0.24512
										Rad17	Rad17	193.340968480334	197.15943020487	0.0282153431990245	0.9140619834428	0.0390243533313191					Aoah	Aoah	43.3785	14.9427	-1.53754	0.000891268	-3.04999
										Ak6	Ak6	93.7260019475985	130.938011758335	0.482362729080091	0.0655843069562038	1.18320006638129					Ak6	Ak6	102.874	129.641	0.333639	0.188891	0.72379
										Taf9	Taf9	0	0.315339109423891	Inf	0.849097650867237	0.0710423606464431					Taf9	Taf9	0	0	NA	1	NA
										Ccdc125	Ccdc125	65.659074814423	63.2738668866692	-0.0533846547273995	0.823078689121119	-0.0845586427738194					Ccdc125	Ccdc125	72.0574	86.2319	0.259075	0.252419	0.597877
										Cdk7	Cdk7	146.151355713289	141.953926176136	-0.0420404599562709	0.796863418042714	-0.0986161100637612					Cdk7	Cdk7	160.391	184.912	0.205243	0.245304	0.610296
										Arhgef2	Arhgef2	47.0706319096473	82.7818353766467	0.814487014351429	0.00143115039779785	2.84431472438031					Mrps36	Mrps36	58.5509	77.6864	0.40797	0.0855404	1.06783
										Cenph	Cenph	5.25978986085704	2.28226602679907	-1.20453819643821	0.239816010409376	-0.620121826239935					Cenph	Cenph	5.77421	10.1968	0.820417	0.312425	0.505254
										Ccnb1	Ccnb1	3.21897770130199	3.59993288265656	0.161367426195871	0.899567675994959	0.0459661583822861					Ccnb1	Ccnb1	3.53093	6.50831	0.882234	0.300617	0.521987
										Slc30a5	Slc30a5	437.690971592231	379.61610277477	-0.205371434571504	0.185768160210569	-0.731028719996849					Slc30a5	Slc30a5	480.364	513.473	0.0961614	0.598276	0.223098
										Pik3r1	Pik3r1	1101.68260258639	1117.92112812079	0.0211097665013952	0.892537139798521	0.0493737032001237					Pik3r1	Pik3r1	1208.95	1536.04	0.345467	0.0530199	1.27556
										Cd180	Cd180	53.2025108470279	44.2769087530339	-0.264939831989928	0.318962101466481	-0.496260916007908					Cd180	Cd180	58.395	63.9516	0.131136	0.684805	0.164433
										Mast4	Mast4	61.9733789406015	51.0260868259942	-0.280413623574441	0.369817059385726	-0.43201305903352					Mast4	Mast4	68.0215	55.5502	-0.292198	0.30223	-0.519662
										Srek1	Srek1	214.516987602886	193.498807163454	-0.148767226481217	0.510978376309437	-0.29159747804179					Srek1	Srek1	235.436	232.977	-0.0151506	0.923853	-0.0343972
										Erbin	Erbin	1912.66413271685	1944.71041417677	0.0239717841669644	0.896978411745014	0.0472180093225066					Erbin	Erbin	2099.56	2516.23	0.261179	0.116317	0.934357
										Nln	Nln	649.688633669739	544.506320995515	-0.254799668580517	0.0702388555061648	-1.15342257357414					Nln	Nln	713.068	889.044	0.318215	0.0517687	1.28593
										Sgtb	Sgtb	45.4105383463367	47.139242698796	0.0539014414414382	0.892522722779653	0.0493807183505635					Sgtb	Sgtb	49.8427	54.0639	0.117283	0.730749	0.136232
										Trappc13	Trappc13	405.319972601879	398.324640674316	-0.0251165388645636	0.90153233839213	-0.0450186903133339					Trappc13	Trappc13	444.883	506.704	0.187717	0.253483	0.596051
										Shld3	Shld3	26.5225790440165	19.7322365807041	-0.426666579490141	0.449787880281742	-0.346992250985036					Shld3	Shld3	29.1334	26.2895	-0.148185	0.754357	-0.122423
										Trim23	Trim23	302.684278851819	282.807810444963	-0.0979917805042323	0.742601272246582	-0.129244311063002					Trim23	Trim23	332.247	378.588	0.188374	0.315288	0.501292
										Ppwd1	Ppwd1	113.926681668517	126.731303368301	0.153667256255667	0.599153944165582	0.222461577423873					Ppwd1	Ppwd1	125.021	172.18	0.461754	0.051617	1.28721
										Cenpk	Cenpk	21.291548650054	19.5519748544416	-0.122966553820256	0.728718411735709	-0.137440257490158					Cenpk	Cenpk	23.3733	23.9941	0.0378156	0.962809	0.0164597
										Adamts6	Adamts6	13.1491329580731	9.52883002472378	-0.464596680488624	0.409570590215483	-0.387671236030499					Adamts6	Adamts6	14.4338	23.4526	0.700294	0.249156	0.603529
										Cwc27	Cwc27	96.0796305272721	101.967018853333	0.0858000808418351	0.79465956466575	0.09981888499407					Cwc27	Cwc27	105.469	106.28	0.0110445	0.972431	0.0121414
										Srek1ip1	Srek1ip1	266.194545641292	242.76767455992	-0.132904676510407	0.481468557569388	-0.317432069328613					Srek1ip1	Srek1ip1	292.205	286.81	-0.0268877	0.877225	-0.0568891
										Shisal2b	Shisal2b	0	0	NA	1	NA					Shisal2b	Shisal2b	0	0	NA	1	NA
										Rgs7bp	Rgs7bp	20.8053878794042	34.6415784590855	0.735547483496932	0.143066705350091	0.844461423998009					Rgs7bp	Rgs7bp	22.8282	30.3072	0.40884	0.323514	0.490107
										4933425L06Rik	4933425L06Rik	0	0	NA	1	NA					4933425L06Rik	4933425L06Rik	0	0	NA	1	NA
										Rnf180	Rnf180	12.0562753953481	17.8210129211914	0.5637950627662	0.309612700687342	0.50918123233897					Rnf180	Rnf180	13.2266	18.3652	0.473536	0.338125	0.470922
										Htr1a	Htr1a	0	0	NA	1	NA					Htr1a	Htr1a	0	0.240517	Inf	0.908848	0.0415088
										Ipo11	Ipo11	346.767199678773	273.040598554357	-0.344851959903144	0.0517245645347596	-1.2863031569396					Ipo11	Ipo11	380.634	348.844	-0.125824	0.470967	-0.327009
										Dimt1	Dimt1	31.3827439303897	28.2634673383203	-0.151033033811145	0.698970837172266	-0.155540943738398					Dimt1	Dimt1	34.4425	35.2087	0.0317422	0.920444	0.0360026
										Kif2a	Kif2a	190.596366732958	206.92772654459	0.118606348984076	0.682195563216134	0.166091109433189					Kif2a	Kif2a	209.251	222.938	0.0914075	0.660384	0.180203
										Zswim6	Zswim6	81.6835819386879	93.2851036948541	0.191600589789764	0.477695776549667	0.32084859842626					Zswim6	Zswim6	89.6474	91.2694	0.0258701	0.921709	0.0354064
										Ndufaf2	Ndufaf2	162.787183573263	211.034373666193	0.374490887893852	0.0830991194302846	1.0804035782447					Ndufaf2	Ndufaf2	178.727	164.5	-0.119672	0.587441	-0.231036
										Smim15	Smim15	393.206316467784	433.078559059883	0.139342251614863	0.49792356640244	0.302837318359343					Smim15	Smim15	431.606	419.334	-0.0416137	0.77652	-0.109847
										Ercc8	Ercc8	36.5398166369814	37.5696699699239	0.0400990484129265	0.903784906522911	0.0439349157914375					Ercc8	Ercc8	40.0836	40.1275	0.00157785	0.999942	2.5e-05
										Ephb4	Ephb4	365.60662848179	502.20522234079	0.457984804183984	0.00140021282895215	2.85380594759708					Sf3b6	Sf3b6	761.389	545.265	-0.481677	0.000861665	-3.06466
										Depdc1b	Depdc1b	0	1.48644779048653	Inf	0.201367167728061	0.696011338335034					Depdc1b	Depdc1b	0	2.60563	Inf	0.0586764	1.23154
										Pde4d	Pde4d	108.297101938268	72.5462431935831	-0.578021825134778	0.0931916351474993	-1.0306230680357					Pde4d	Pde4d	118.848	113.925	-0.0610397	0.788394	-0.103257
										Rab3c	Rab3c	0.276225705994171	7.25279951674949	4.71461847980809	0.182106546275697	0.739674442122092					Rab3c	Rab3c	0.30349	0.230493	-0.396926	0.92858	-0.0321807
										Gapt	Gapt	3.91221577291336	1.67151558469492	-1.2268291360966	0.374579503192673	-0.426455990692391					Gapt	Gapt	4.29534	3.226	-0.413022	0.69243	-0.159624
										Plk2	Plk2	129.29517158168	155.200097281404	0.263461061891331	0.317462576244466	0.498307463721496					Plk2	Plk2	141.905	163.687	0.206019	0.359344	0.44449
										Actbl2	Actbl2	0	0	NA	1	NA					Actbl2	Actbl2	0	0	NA	1	NA
										Gpbp1	Gpbp1	841.833901757525	966.38346057672	0.199060153417406	0.346106781213852	0.460789891561389					Gpbp1	Gpbp1	924.027	865.266	-0.0947912	0.511173	-0.291432
										Gm49496	Gm49496	0	0	NA	1	NA					Gm49496	Gm49496	0	0	NA	1	NA
										Gm10198	Gm10198	0	0	NA	1	NA					Gm10198	Gm10198	0	0	NA	1	NA
										Mier3	Mier3	201.74071402602	216.119499738831	0.0993269787540929	0.693988876896057	0.15864749026759					Mier3	Mier3	221.461	296.042	0.418752	0.0225089	1.64765
										Map3k1	Map3k1	165.073427461637	165.115252487637	0.000365492590037759	0.980143310923204	0.00871041962097743					Map3k1	Map3k1	181.201	230.025	0.344199	0.0722663	1.14106
										Ankrd55	Ankrd55	9.99822057858328	6.34251054441205	-0.656617343029933	0.335381496069376	-0.474460902304316					Ankrd55	Ankrd55	10.973	5.62356	-0.964402	0.139261	-0.856169
										Il6st	Il6st	3030.3677617537	3935.12097974862	0.376915101998094	0.016765648444694	1.77557964471018					Il6st	Il6st	3326.4	3750.59	0.173158	0.205975	0.686185
										Il31ra	Il31ra	0	1.40978321857358	Inf	0.219523168016278	0.658519638471245					Il31ra	Il31ra	0	3.18734	Inf	0.0377896	1.42263
										Ddx4	Ddx4	0	0.586942033007648	Inf	0.647364545185797	0.188851089690646					Ddx4	Ddx4	0	0.269154	Inf	0.908848	0.0415088
										Slc38a9	Slc38a9	123.456072900086	121.617120696957	-0.0216514664877515	0.92202471491109	-0.0352574375085732					Slc38a9	Slc38a9	135.483	121.861	-0.152873	0.404612	-0.392962
										Plpp1	Plpp1	239.268180898601	221.856191748084	-0.109003735038108	0.580974088227623	-0.235843236956844					Plpp1	Plpp1	262.588	246.559	-0.0908679	0.63558	-0.19683
										Rtn2	Rtn2	2.88892988213352	15.5085713033377	2.42445869358471	0.00138094012354928	2.85982515167183					Depp1	Depp1	1157.43	678.126	-0.771303	0.00085783	-3.0666
										Dhx29	Dhx29	264.52412321287	196.962224421477	-0.42548033424805	0.0267917817346264	-1.57199840353304					Dhx29	Dhx29	290.367	241.801	-0.264055	0.164381	-0.784147
										Ccno	Ccno	4.67625028456826	5.09034579378608	0.122411515203753	0.898956084300648	0.0462615238527001					Ccno	Ccno	5.13104	4.10216	-0.322868	0.729559	-0.136939
										Mcidas	Mcidas	0	0	NA	1	NA					Mcidas	Mcidas	0	0	NA	1	NA
										Cdc20b	Cdc20b	0	0	NA	1	NA					Cdc20b	Cdc20b	0	0	NA	1	NA
										Gpx8	Gpx8	17.5410675470041	29.475764728747	0.748792690755957	0.0499021614093268	1.30188064339836					Gpx8	Gpx8	19.2483	26.1917	0.444383	0.282647	0.548755
										Gzma	Gzma	6.45179375609188	7.87927882795097	0.288363268476941	0.699048739371494	0.155492543135351					Gzma	Gzma	7.08256	7.626	0.106656	0.931206	0.030954
										Gzmk	Gzmk	0.244042144802023	2.69300774918921	3.46401616092799	0.0678865274942183	1.16821640562329					Gzmk	Gzmk	0.267111	2.45957	3.20289	0.117359	0.930482
										Esm1	Esm1	5.38825272623941	9.78994935201893	0.86148387672667	0.325928336422158	0.486877880047886					Esm1	Esm1	5.91309	8.56658	0.534807	0.548434	0.260875
										BC067074	BC067074	1.33908334770767	4.03009151649282	1.58956684006383	0.171530845170301	0.76565777251486					BC067074	BC067074	1.46954	2.5407	0.789862	0.506023	0.29583
										Snx18	Snx18	304.312216286984	322.209006464122	0.0824445707115431	0.686667994109942	0.163253194786336					Snx18	Snx18	334.011	368.177	0.140507	0.408265	0.389058
										Hspb3	Hspb3	0	1.62068422634502	Inf	0.243133964071635	0.614154369093386					Hspb3	Hspb3	0	0	NA	1	NA
										Arl15	Arl15	135.015655475849	157.267653479836	0.220095268563793	0.351032663180236	0.45465247105854					Arl15	Arl15	148.218	159.159	0.102748	0.587376	0.231084
										Ndufs4	Ndufs4	1261.77190885688	1222.90310312921	-0.0451410408979583	0.818077145226567	-0.0872057401349843					Ndufs4	Ndufs4	1384.78	1047.45	-0.402774	0.012524	-1.90226
										Fst	Fst	13.3356435321131	22.5978538149904	0.76089831608153	0.256191993151159	0.591434447521104					Fst	Fst	14.6452	26.869	0.875512	0.128856	0.889897
										Mocs2	Mocs2	1357.50747256123	945.424821585527	-0.521925492101949	0.021700576699527	-1.66352872448814					Mocs2	Mocs2	1489.82	1261.35	-0.240169	0.255581	-0.592471
										Itga2	Itga2	1.69254850388896	3.30891304762668	0.967160202525316	0.41270393586111	0.384361389337726					Itga2	Itga2	1.85589	5.8741	1.66226	0.101041	0.995504
										Itga1	Itga1	871.302551054243	882.174118572778	0.0178896677570174	0.924878496329063	0.033915317898617					Itga1	Itga1	956.507	814.968	-0.231032	0.133983	-0.872949
										Gm49395	Gm49395	0.220624807789203	0.478538810712212	1.11704091419375	0.838002744683836	0.0767545589364388					Gm49395	Gm49395	0.242071	0.269154	0.153001	0.92858	0.0321807
										Pelo	Pelo	42.1508750854466	49.2906086316305	0.225750212293395	0.477984923038146	0.320585802016761					Pelo	Pelo	46.2655	52.5933	0.184943	0.524025	0.280648
										Isl1	Isl1	0	0.500406903632278	Inf	0.701822032835476	0.153773001767995					Isl1	Isl1	0	0.481034	Inf	0.727958	0.137893
										Parp8	Parp8	19.4011092872497	17.1088885977349	-0.181393098349141	0.654417209623166	-0.184145288269953					Parp8	Parp8	21.297	33.7604	0.664681	0.0877672	1.05667
										Emb	Emb	14.2700465175584	18.4749356304683	0.37257930008286	0.406514572907292	0.390923881017564					Emb	Emb	15.6631	21.011	0.423774	0.382404	0.417478
										Hcn1	Hcn1	0	0.608810125927715	Inf	0.647364545185797	0.188851089690646					Hcn1	Hcn1	0	0	NA	1	NA
										Mrps30	Mrps30	379.313437191989	390.891504662513	0.0433777504750107	0.75517133068804	0.121954505945587					Mrps30	Mrps30	416.333	390.395	-0.0928016	0.55612	-0.254831
										Fgf10	Fgf10	1.49273823057643	3.66604802671427	1.29626449199284	0.424571029310775	0.37204964332998					Fgf10	Fgf10	1.64169	0.952044	-0.786084	0.722597	-0.141104
										Nnt	Nnt	17.2647124698033	11.6977904662795	-0.561590254929337	0.243688104780209	-0.613165669643341					Nnt	Nnt	18.9552	13.4227	-0.497913	0.255151	-0.593203
										Nnt.1	Nnt.1	0	0	NA	1	NA					Nnt.1	Nnt.1	0	0	NA	1	NA
										Paip1	Paip1	1009.35005509243	808.707637390954	-0.319736464358828	0.0872700838683325	-1.05913460666721					Paip1	Paip1	1108.08	1053.5	-0.0728708	0.720757	-0.142211
										Sh3bgrl3	Sh3bgrl3	54.3616406393288	103.347618719497	0.926844244795146	0.00137031113313967	2.86318081381845					Hint1	Hint1	2559.43	1912.46	-0.420396	0.00085762	-3.06671
										Flt4	Flt4	322.540101237845	475.411860885033	0.55969935583759	0.00133499919830377	2.87451899510267					Pls3	Pls3	2988.75	2154.83	-0.471968	0.000851149	-3.06999
										Ccl28	Ccl28	4.30005117951311	1.08734893663993	-1.98353884702414	0.0850541570732836	-1.07030445512763					Ccl28	Ccl28	4.72307	0.481034	-3.29551	0.02023	-1.694
										Cilp	Cilp	0.763214598706512	8.61328990105098	3.49640371699259	0.00133234302754769	2.87538394649322					Hmgcs1	Hmgcs1	13794.4	11257.3	-0.293225	0.52762	-0.277679
										Bcorl1	Bcorl1	66.2550719840179	124.38181787187	0.908672802135016	0.00132427417964425	2.8780220886282					Trim34b	Trim34b	6.11663	0.269154	-4.50623	0.000824791	-3.08366
										Zfp131	Zfp131	221.52309865219	185.017916626416	-0.259792155164655	0.184850230966478	-0.73318000244871					Zfp131	Zfp131	243.17	206.779	-0.23388	0.20886	-0.680144
										AF067063	AF067063	0	0	NA	1	NA					AF067063	AF067063	0	0	NA	1	NA
										D13Ertd608e	D13Ertd608e	0	0	NA	1	NA					D13Ertd608e	D13Ertd608e	0	0	NA	1	NA
										Tcstv1	Tcstv1	0	0	NA	1	NA					Tcstv1	Tcstv1	0	0	NA	1	NA
										Gm21761	Gm21761	0	0	NA	1	NA					Gm21761	Gm21761	0	0	NA	1	NA
										B020031M17Rik	B020031M17Rik	0	0	NA	1	NA					B020031M17Rik	B020031M17Rik	0	0	NA	1	NA
										Gm36079	Gm36079	0	0	NA	1	NA					Gm36079	Gm36079	0	0	NA	1	NA
										Gm21188	Gm21188	0	0.226352798574577	Inf	0.849097650867237	0.0710423606464431					Gm21188	Gm21188	0	1.30711	Inf	0.350139	0.45576
										Gm20767	Gm20767	0	0	NA	1	NA					Gm20767	Gm20767	0	0	NA	1	NA
										Gm21818	Gm21818	0	0	NA	1	NA					Gm21818	Gm21818	0	0	NA	1	NA
										Gm21762	Gm21762	0.220624807789203	0	#NAME?	0.827445936800838	-0.0822603723148946					Gm21762	Gm21762	0.242071	0	#NOM?	0.768944	-0.114105
										Gm21731	Gm21731	0	0	NA	1	NA					Gm21731	Gm21731	0	0	NA	1	NA
										AF067061	AF067061	0	0	NA	1	NA					AF067061	AF067061	0	0	NA	1	NA
										BC147527	BC147527	3.78129073436136	0.226352798574577	-4.06223372998351	0.0140650838097098	-1.85185767565761					Pygl	Pygl	8121.88	5437.51	-0.578868	0.000822184	-3.08503
										Tcstv3	Tcstv3	0	0	NA	1	NA					Tcstv3	Tcstv3	0	0	NA	1	NA
										Gm2888	Gm2888	0	0	NA	1	NA					Gm2888	Gm2888	0	0	NA	1	NA
										Gm2897	Gm2897	0.220624807789203	0	#NAME?	0.827445936800838	-0.0822603723148946					Gm2897	Gm2897	0.242071	0	#NOM?	0.768944	-0.114105
										Gm10340	Gm10340	0	0	NA	1	NA					Gm10340	Gm10340	0	0	NA	1	NA
										Gm5795	Gm5795	0	0	NA	1	NA					Gm5795	Gm5795	0	0	NA	1	NA
										D830030K20Rik	D830030K20Rik	0	0	NA	1	NA					D830030K20Rik	D830030K20Rik	0	0	NA	1	NA
										Gm2956	Gm2956	0	0	NA	1	NA					Gm2956	Gm2956	0	0	NA	1	NA
										Gm10413	Gm10413	0	0	NA	1	NA					Gm10413	Gm10413	0	0	NA	1	NA
										Gm10409	Gm10409	0	0	NA	1	NA					Gm10409	Gm10409	0	0	NA	1	NA
										Gm3005	Gm3005	0	0	NA	1	NA					Gm3005	Gm3005	0	0	NA	1	NA
										Gm10408	Gm10408	0	0	NA	1	NA					Gm10408	Gm10408	0	0	NA	1	NA
										Gm3012	Gm3012	0	0	NA	1	NA					Gm3012	Gm3012	0	0	NA	1	NA
										Gm3020	Gm3020	0	0	NA	1	NA					Gm3020	Gm3020	0	0	NA	1	NA
										Gm3043	Gm3043	0	0	NA	1	NA					Gm3043	Gm3043	0	0	NA	1	NA
										Gm3002	Gm3002	0	0	NA	1	NA					Gm3002	Gm3002	0	0	NA	1	NA
										Gm3033	Gm3033	0	0	NA	1	NA					Gm3033	Gm3033	0	0	NA	1	NA
										Gm2916	Gm2916	0	0	NA	1	NA					Gm2916	Gm2916	0	0	NA	1	NA
										Gm3029	Gm3029	0	0	NA	1	NA					Gm3029	Gm3029	0	0	NA	1	NA
										Gm3095	Gm3095	0	0	NA	1	NA					Gm3095	Gm3095	0	0	NA	1	NA
										Gm3099	Gm3099	0	0	NA	1	NA					Gm3099	Gm3099	0	0	NA	1	NA
										Gm5796	Gm5796	0	0	NA	1	NA					Gm5796	Gm5796	0	0	NA	1	NA
										Gm3115	Gm3115	0	0	NA	1	NA					Gm3115	Gm3115	0	0	NA	1	NA
										Gm8108	Gm8108	0	0	NA	1	NA					Gm8108	Gm8108	0	0	NA	1	NA
										Gm3127	Gm3127	0	0	NA	1	NA					Gm3127	Gm3127	0	0	NA	1	NA
										Gm2974	Gm2974	0	0	NA	1	NA					Gm2974	Gm2974	0	0	NA	1	NA
										Gm3138	Gm3138	0	0	NA	1	NA					Gm3138	Gm3138	0	0	NA	1	NA
										Gm3149	Gm3149	0	0	NA	1	NA					Gm3149	Gm3149	0	0	NA	1	NA
										2610042L04Rik	2610042L04Rik	0	0	NA	1	NA					2610042L04Rik	2610042L04Rik	0	0.240517	Inf	0.908848	0.0415088
										Gm3159	Gm3159	0	0	NA	1	NA					Gm3159	Gm3159	0	0	NA	1	NA
										Gm3164	Gm3164	0	0	NA	1	NA					Gm3164	Gm3164	0	0	NA	1	NA
										Gm3173	Gm3173	0	0	NA	1	NA					Gm3173	Gm3173	0	0	NA	1	NA
										Gm3182	Gm3182	0	0	NA	1	NA					Gm3182	Gm3182	0	0	NA	1	NA
										Gm3047	Gm3047	0	0	NA	1	NA					Gm3047	Gm3047	0	0	NA	1	NA
										Gm8159	Gm8159	0	0	NA	1	NA					Gm8159	Gm8159	0	0	NA	1	NA
										Gm3239	Gm3239	0	0	NA	1	NA					Gm3239	Gm3239	0	0	NA	1	NA
										Gm7876	Gm7876	0	0	NA	1	NA					Gm7876	Gm7876	0	0	NA	1	NA
										Gm3252	Gm3252	0	0.315339109423891	Inf	0.849097650867237	0.0710423606464431					Gm3252	Gm3252	0	0.179436	Inf	0.908848	0.0415088
										Gm9602	Gm9602	0	0	NA	1	NA					Gm9602	Gm9602	0	0	NA	1	NA
										Gm3269	Gm3269	0	0	NA	1	NA					Gm3269	Gm3269	0	0	NA	1	NA
										Gm3264	Gm3264	0	0	NA	1	NA					Gm3264	Gm3264	0	0	NA	1	NA
										Gm3278	Gm3278	0	0	NA	1	NA					Gm3278	Gm3278	0	0	NA	1	NA
										Gm8297	Gm8297	0	0	NA	1	NA					Gm8297	Gm8297	0	0	NA	1	NA
										Gm3298	Gm3298	0	0	NA	1	NA					Gm3298	Gm3298	0	0	NA	1	NA
										4930555G01Rik	4930555G01Rik	0	0	NA	1	NA					4930555G01Rik	4930555G01Rik	0	0	NA	1	NA
										Gm8281	Gm8281	0	0	NA	1	NA					Gm8281	Gm8281	0	0	NA	1	NA
										Gm8279	Gm8279	0	0	NA	1	NA					Gm8279	Gm8279	0	0	NA	1	NA
										Gm3317	Gm3317	0	0	NA	1	NA					Gm3317	Gm3317	0	0	NA	1	NA
										Gm8271	Gm8271	0	0	NA	1	NA					Gm8271	Gm8271	0	0	NA	1	NA
										Gm3526	Gm3526	0	0	NA	1	NA					Gm3526	Gm3526	0	0	NA	1	NA
										Gm3542	Gm3542	0	0	NA	1	NA					Gm3542	Gm3542	0	0	NA	1	NA
										Gm3500	Gm3500	0	0	NA	1	NA					Gm3500	Gm3500	0	0	NA	1	NA
										Gm3194	Gm3194	0	0	NA	1	NA					Gm3194	Gm3194	0	0	NA	1	NA
										Gm8246	Gm8246	0	0	NA	1	NA					Gm8246	Gm8246	0	0	NA	1	NA
										Gm3187	Gm3187	0	0	NA	1	NA					Gm3187	Gm3187	0	0	NA	1	NA
										Gm3488	Gm3488	0	0	NA	1	NA					Gm3488	Gm3488	0	0	NA	1	NA
										Gm3532	Gm3532	0	0	NA	1	NA					Gm3532	Gm3532	0	0	NA	1	NA
										Gm3383	Gm3383	0	0	NA	1	NA					Gm3383	Gm3383	0	0	NA	1	NA
										Gm8265	Gm8265	0	0	NA	1	NA					Gm8265	Gm8265	0	0	NA	1	NA
										Gm9603	Gm9603	0	0	NA	1	NA					Gm9603	Gm9603	0	0	NA	1	NA
										Gm3373	Gm3373	0	0	NA	1	NA					Gm3373	Gm3373	0	0	NA	1	NA
										Gm3424	Gm3424	0	0	NA	1	NA					Gm3424	Gm3424	0	0	NA	1	NA
										Gm8237	Gm8237	0	0	NA	1	NA					Gm8237	Gm8237	0	0	NA	1	NA
										Gm3248	Gm3248	0.220624807789203	0	#NAME?	0.827445936800838	-0.0822603723148946					Gm3248	Gm3248	0.242071	0	#NOM?	0.768944	-0.114105
										Gm3453	Gm3453	0.244042144802023	0.226352798574577	-0.108557171341996	0.988946761681004	-0.00482708730120069					Gm3453	Gm3453	0.267111	0	#NOM?	0.768944	-0.114105
										Gm8206	Gm8206	0	0	NA	1	NA					Gm8206	Gm8206	0	0	NA	1	NA
										Gm6337	Gm6337	0	0	NA	1	NA					Gm6337	Gm6337	0	0	NA	1	NA
										Gm3468	Gm3468	0	0	NA	1	NA					Gm3468	Gm3468	0	0	NA	1	NA
										Gm3476	Gm3476	0	0	NA	1	NA					Gm3476	Gm3476	0	0	NA	1	NA
										Gm21560	Gm21560	0	0	NA	1	NA					Gm21560	Gm21560	0	0	NA	1	NA
										Gm3411	Gm3411	0	0	NA	1	NA					Gm3411	Gm3411	0	0	NA	1	NA
										Gm21103	Gm21103	0	0	NA	1	NA					Gm21103	Gm21103	0	0	NA	1	NA
										Gm16440	Gm16440	0	0	NA	1	NA					Gm16440	Gm16440	0	0	NA	1	NA
										Gm3591	Gm3591	0	0	NA	1	NA					Gm3591	Gm3591	0	0	NA	1	NA
										Gm3594	Gm3594	0	0	NA	1	NA					Gm3594	Gm3594	0	0	NA	1	NA
										Gm8356	Gm8356	0	0	NA	1	NA					Gm8356	Gm8356	0	0	NA	1	NA
										Gm3629	Gm3629	0	0	NA	1	NA					Gm3629	Gm3629	0	0	NA	1	NA
										Gm3460	Gm3460	0	0	NA	1	NA					Gm3460	Gm3460	0	0	NA	1	NA
										Gm10251	Gm10251	0	0	NA	1	NA					Gm10251	Gm10251	0	0	NA	1	NA
										Gm8050	Gm8050	0	0	NA	1	NA					Gm8050	Gm8050	0	0	NA	1	NA
										Gm3636	Gm3636	0	0	NA	1	NA					Gm3636	Gm3636	0	0	NA	1	NA
										Gm8362	Gm8362	0	0	NA	1	NA					Gm8362	Gm8362	0	0	NA	1	NA
										Gm3642	Gm3642	0	0	NA	1	NA					Gm3642	Gm3642	0	0	NA	1	NA
										Gm3667	Gm3667	0	0	NA	1	NA					Gm3667	Gm3667	0	0.179436	Inf	0.908848	0.0415088
										Gm6356	Gm6356	0	0	NA	1	NA					Gm6356	Gm6356	0	0	NA	1	NA
										Gm10406	Gm10406	0	0	NA	1	NA					Gm10406	Gm10406	0	0.230493	Inf	0.908848	0.0415088
										Gm3685	Gm3685	0	0	NA	1	NA					Gm3685	Gm3685	0	0	NA	1	NA
										Gm3696	Gm3696	0	0	NA	1	NA					Gm3696	Gm3696	0	0	NA	1	NA
										Gm6676	Gm6676	0	0	NA	1	NA					Gm6676	Gm6676	0	0	NA	1	NA
										Gm3512	Gm3512	0	0	NA	1	NA					Gm3512	Gm3512	0	0	NA	1	NA
										Gm16434	Gm16434	0	0	NA	1	NA					Gm16434	Gm16434	0	0	NA	1	NA
										Gm3727	Gm3727	0	0	NA	1	NA					Gm3727	Gm3727	0	0	NA	1	NA
										Gm3739	Gm3739	0	0	NA	1	NA					Gm3739	Gm3739	0	0	NA	1	NA
										Gm5797	Gm5797	0	0	NA	1	NA					Gm5797	Gm5797	0	0	NA	1	NA
										Gm8374	Gm8374	0	0	NA	1	NA					Gm8374	Gm8374	0	0	NA	1	NA
										Gm3755	Gm3755	0	0	NA	1	NA					Gm3755	Gm3755	0	0	NA	1	NA
										Gm3752	Gm3752	0	0	NA	1	NA					Gm3752	Gm3752	0	0	NA	1	NA
										Gm3558	Gm3558	0	0	NA	1	NA					Gm3558	Gm3558	0	0	NA	1	NA
										Gm10338	Gm10338	0	0	NA	1	NA					Gm10338	Gm10338	0	0	NA	1	NA
										Gm10128	Gm10128	0	0	NA	1	NA					Gm10128	Gm10128	0	0	NA	1	NA
										Flnb	Flnb	746.57635201531	663.437051680389	-0.170330225541119	0.344752681489349	-0.462492347192725					Flnb	Flnb	819.377	708.546	-0.209666	0.283218	-0.547878
										Gm45521	Gm45521	0	0	NA	1	NA					Gm45521	Gm45521	0	0	NA	1	NA
										Dnase1l3	Dnase1l3	1017.04273009693	1399.25199536951	0.460275511106924	0.0310859177106626	1.50743630697385					Dnase1l3	Dnase1l3	1116.38	1042.67	-0.0985514	0.554474	-0.256119
										Cmya5	Cmya5	1.63653559693126	37.6181356065748	4.52271146071991	0.00131775068738617	2.88016674856932					Abhd6	Abhd6	571.615	439.62	-0.378787	0.0591546	-1.22801
										Rpp14	Rpp14	230.520916127348	216.245090825099	-0.0922302771522881	0.638986954087065	-0.194508008548699					Rpp14	Rpp14	253.02	236.541	-0.0971644	0.507754	-0.294347
										Pxk	Pxk	248.045393356546	287.235089792484	0.211627841278803	0.198282679141215	0.702715221659235					Pxk	Pxk	272.228	349.046	0.358601	0.0119206	1.9237
										Pdhb	Pdhb	1370.27652997224	1156.74833930942	-0.244392039332994	0.299149317936933	-0.524111983016032					Pdhb	Pdhb	1503.84	1195.69	-0.33081	0.0484601	-1.31462
										Kctd6	Kctd6	95.4306212781046	98.2457794055389	0.0419431662247079	0.884554760668854	0.0532752757897109					Kctd6	Kctd6	104.748	94.0469	-0.15547	0.428011	-0.368545
										Acox2	Acox2	2630.24996394301	2561.89273955563	-0.037989836850542	0.871062941602175	-0.0599504624402307					Acox2	Acox2	2886.74	3224.09	0.159448	0.201284	0.696191
										Fam107a	Fam107a	5.21993547237727	9.33962910477708	0.839333286140461	0.322514231339235	0.491451116824884					Fam107a	Fam107a	5.72668	10.1218	0.821691	0.211901	0.673867
										Oit1	Oit1	0.828677117982513	0	#NAME?	0.533952108640236	-0.272497694068824					Oit1	Oit1	0.91047	0.240517	-1.92047	0.563581	-0.249044
										Msn	Msn	551.581864079691	929.360221460624	0.752662873781125	0.00131713609262905	2.88036934939338					4930452B06Rik	4930452B06Rik	33.5076	29.4712	-0.185185	0.602575	-0.219989
										Fhit	Fhit	28.1566565723352	31.2622737214763	0.150946677024856	0.718078414463552	0.143828128028805					Fhit	Fhit	30.9194	39.3048	0.346191	0.394589	0.403855
										Gm3839	Gm3839	1.36140528782879	2.88517071590736	1.08356006741908	0.353320978906303	0.451830574983075					Gm3839	Gm3839	1.49439	3.10765	1.05627	0.36594	0.43659
										Ptprg	Ptprg	587.668087580042	633.64893043425	0.10868218767747	0.597875667579957	0.223389121192311					Ptprg	Ptprg	645.133	568.497	-0.182442	0.299713	-0.523294
										Gm49355	Gm49355	0.220624807789203	0.293471016503824	0.41162300684829	0.988946761681004	0.00482708730120074					Gm49355	Gm49355	0.242071	0.179436	-0.431961	0.92858	-0.0321807
										3830406C13Rik	3830406C13Rik	140.449644430176	98.4386694409825	-0.512755909398855	0.0457243875872085	-1.33985210256619					3830406C13Rik	3830406C13Rik	154.171	121.931	-0.338464	0.0863481	-1.06375
										Fezf2	Fezf2	0	0.315339109423891	Inf	0.849097650867237	0.0710423606464431					Fezf2	Fezf2	0	0	NA	1	NA
										Cadps	Cadps	0	2.20737376596724	Inf	0.232926633624021	0.63278084991691					Cadps	Cadps	0	0.230493	Inf	0.908848	0.0415088
										Synpr	Synpr	0	1.57669554711945	Inf	0.349342759493518	0.456748253539158					Synpr	Synpr	0	0	NA	1	NA
										Sntn	Sntn	0	0	NA	1	NA					Sntn	Sntn	0	0	NA	1	NA
										Gm281	Gm281	0	0	NA	1	NA					Gm281	Gm281	0	0	NA	1	NA
										Gm11100	Gm11100	1.31566601069485	0.370135588416776	-1.82966753712327	0.438338896797123	-0.358189989727443					Gm11100	Gm11100	1.4445	2.12697	0.558227	0.673802	0.171468
										Thoc7	Thoc7	707.942435356516	747.191939089227	0.077846835157646	0.605433329981691	0.217933674181085					Thoc7	Thoc7	776.95	733.286	-0.0834457	0.540515	-0.267192
										Atxn7	Atxn7	345.095053227935	315.49165449156	-0.129391950600229	0.514558662185425	-0.288565106399819					Atxn7	Atxn7	378.736	369.687	-0.0348888	0.794639	-0.09983
										Psmd6	Psmd6	1123.4727461863	1035.57582862236	-0.117531930464747	0.479482597606992	-0.319227150537958					Slc27a5	Slc27a5	10190.8	7174.92	-0.506228	0.000817648	-3.08743
										Olfr720	Olfr720	0	0	NA	1	NA					Olfr720	Olfr720	0	0	NA	1	NA
										Olfr31	Olfr31	0	0	NA	1	NA					Olfr31	Olfr31	0	0	NA	1	NA
										Il3ra	Il3ra	19.0243674234221	21.9530687679283	0.206574141133728	0.654297152957172	0.184224969442857					Il3ra	Il3ra	20.8758	26.1297	0.32386	0.529193	0.276386
										Olfr721-ps1	Olfr721-ps1	0	0	NA	1	NA					Olfr721-ps1	Olfr721-ps1	0	0	NA	1	NA
										Slc4a7	Slc4a7	230.535685353228	205.722413464214	-0.164291103200789	0.410025108181924	-0.387189548131519					Slc4a7	Slc4a7	253.023	267.938	0.0826322	0.600546	0.221454
										Nek10	Nek10	0	0	NA	1	NA					Nek10	Nek10	0	0	NA	1	NA
										Lrrc3b	Lrrc3b	1.28348244950271	1.24658351728526	-0.0420840262330251	0.96974514959701	-0.0133423839460257					Lrrc3b	Lrrc3b	1.40812	0.768802	-0.87309	0.632031	-0.199261
										Gpr137b	Gpr137b	20.8363354143382	47.8089237171163	1.19817836157662	0.00131450358888272	2.88123822383694					Oxsm	Oxsm	473.414	536.818	0.181331	0.24143	0.617208
										Ngly1	Ngly1	731.225254442932	703.404841707929	-0.0559606324235941	0.726116230450721	-0.138993855604176					Ngly1	Ngly1	802.553	903.19	0.170433	0.247674	0.606119
										Top2b	Top2b	1130.80069947473	1182.81202639407	0.0648761367497018	0.761536593415211	0.118309223074538					Top2b	Top2b	1241.31	1353.48	0.124806	0.450597	0.346211
										Rarb	Rarb	122.365723598681	77.3454385103496	-0.661811379398645	0.0194450797226654	-1.71119027195377					Rarb	Rarb	134.27	132.17	-0.0227437	0.923219	-0.0346952
										Thrb	Thrb	870.223260645197	863.606143049083	-0.0110120742798305	0.938333073208584	-0.0276429759274222					Thrb	Thrb	955.138	1006.07	0.0749564	0.537521	0.269605
										Nr1d2	Nr1d2	1203.6918681039	1693.89852120211	0.492881322389951	0.185043517350741	0.732726124987224					Nr1d2	Nr1d2	1320.87	1393.97	0.0777119	0.788423	0.103241
										Rpl15	Rpl15	623.831493740872	799.460810565586	0.357870926667772	0.121493774771301	0.91544597434333					Rpl15	Rpl15	684.588	763.99	0.158318	0.251675	0.599159
										Nkiras1	Nkiras1	378.417883073793	378.345561547288	-0.000275747748381886	0.994450679403181	-0.00241675119635498					Nkiras1	Nkiras1	415.148	456.01	0.135441	0.501744	0.299518
										Ube2e1	Ube2e1	439.857855365305	313.998315060192	-0.486280559656515	0.0167071243214459	-1.77709829569625					Zfp395	Zfp395	530.956	352.749	-0.589948	0.000816832	-3.08787
										Ube2e2	Ube2e2	305.028245039059	328.295714765804	0.10605307888289	0.561283932668215	0.250817389730101					Ube2e2	Ube2e2	334.788	325.885	-0.0388854	0.817938	-0.0872799
										Gm21738	Gm21738	0	0	NA	1	NA					Gm21738	Gm21738	0	0	NA	1	NA
										Gm2244	Gm2244	0	0	NA	1	NA					Gm2244	Gm2244	0	0	NA	1	NA
										Gm2237	Gm2237	0.244042144802023	0	#NAME?	0.827445936800838	-0.0822603723148946					Gm2237	Gm2237	0.267111	0	#NOM?	0.768944	-0.114105
										Gm5458	Gm5458	0	0	NA	1	NA					Gm5458	Gm5458	0	0	NA	1	NA
										Nid2	Nid2	44.652528297191	43.0287268082895	-0.0534417128267644	0.862209785605821	-0.0643870524511711					Nid2	Nid2	49.0139	41.0011	-0.257528	0.40276	-0.394954
										Rtraf	Rtraf	821.994230524915	882.837378396057	0.103019445239182	0.553189031747518	0.257126439370305					Atp1a1	Atp1a1	6340.65	4218.42	-0.58793	0.000799331	-3.09727
										Gng2	Gng2	42.8753507745604	59.1472301467043	0.464162134615878	0.236413533327698	0.626327666194705					Gng2	Gng2	47.0443	57.3068	0.284686	0.45444	0.342524
										Saysd1	Saysd1	79.6349808387985	83.3127931899454	0.0651357522142659	0.774786290622554	0.110818072464607					Saysd1	Saysd1	87.4039	85.5754	-0.0305018	0.901065	-0.0452437
										Kcnk5	Kcnk5	290.585111534569	186.022194659165	-0.643486024438396	0.0398715063862631	-1.39933735593823					Kcnk5	Kcnk5	318.883	399.502	0.325174	0.038998	1.40896
										Kcnk16	Kcnk16	0	0	NA	1	NA					Kcnk16	Kcnk16	0	0	NA	1	NA
										Nudt13	Nudt13	74.2562019114298	49.1015698382525	-0.596742375453219	0.076008365066516	-1.11913860900457					Nudt13	Nudt13	81.4896	101.487	0.316605	0.249759	0.602479
										Ecd	Ecd	414.576331919819	395.330105835459	-0.0685799297735188	0.75643516609607	-0.121228289337223					Ecd	Ecd	455.097	386.493	-0.235729	0.222608	-0.652459
										Fam149b	Fam149b	294.85719032368	270.854318637741	-0.12249928178901	0.43440170252351	-0.362108481312587					Fam149b	Fam149b	323.627	332.082	0.0372042	0.791433	0.101586
										Dnajc9	Dnajc9	98.4080445731396	102.37402045149	0.0570014861021349	0.808929962544883	0.0920890781367984					Dnajc9	Dnajc9	108.03	128.249	0.24752	0.266059	0.575022
										Mrps16	Mrps16	246.059668068323	222.203214516284	-0.147128515607825	0.578148806626404	-0.237960366459839					Mrps16	Mrps16	270.001	191.053	-0.498994	0.0404699	-1.39287
										Cfap70	Cfap70	1.55861275860517	0.596488386991353	-1.38569657568561	0.456186876939912	-0.340857212164491					Cfap70	Cfap70	1.71142	1.50897	-0.181635	0.905539	-0.0430929
										Anxa7	Anxa7	1219.28135064774	1211.09235759152	-0.00972217922018965	0.961094613296586	-0.017233856857951					Anxa7	Anxa7	1338.35	1427.55	0.0930826	0.614551	0.211442
										Mss51	Mss51	2.54354756199259	3.52445804643394	0.470559360791612	0.633201784472197	0.198457869890957					Mss51	Mss51	2.79121	3.84253	0.461169	0.718743	0.143427
										Ppp3cb	Ppp3cb	619.654670421324	649.063799770576	0.0668958602577238	0.728844706533767	0.137364996071508					Ppp3cb	Ppp3cb	680.268	653.868	-0.0571043	0.737487	-0.132246
										Usp54	Usp54	63.5225431423998	67.3682049411365	0.0847991861924512	0.779404632473817	0.108237017260499					Usp54	Usp54	69.7038	75.3524	0.112416	0.637155	0.195755
										Myoz1	Myoz1	0.873320998224743	20.3253866355605	4.54062695679615	0.0150124933149161	1.82354717298093					Myoz1	Myoz1	0.960167	7.64642	2.99343	0.0601623	1.22068
										Synpo2l	Synpo2l	0.244042144802023	0.185067794208388	-0.39907645822424	0.988946761681004	-0.00482708730120069					Synpo2l	Synpo2l	0.267111	0.711527	1.41348	0.701884	0.153734
										Sec24c	Sec24c	896.909975348238	799.812539951102	-0.165301285436416	0.251189828570958	-0.599997950464068					Sec24c	Sec24c	984.444	960.738	-0.035166	0.79293	-0.100765
										Fut11	Fut11	61.4439339123847	58.4116216672887	-0.0730151482148399	0.770350091274065	-0.11331186163948					Fut11	Fut11	67.4284	74.9734	0.153023	0.504677	0.296987
										Chchd1	Chchd1	547.754611826006	604.856515413285	0.143063219552523	0.415346494855199	0.381589450231774					Atp1b1	Atp1b1	1076.04	751.25	-0.518372	0.000789512	-3.10264
										Zswim8	Zswim8	204.296451259886	168.193900723808	-0.280538754323699	0.192305412438444	-0.716008492365416					Zswim8	Zswim8	224.203	207.886	-0.109013	0.622513	-0.205852
										Ndst2	Ndst2	179.870707808332	147.178439662147	-0.289393916022404	0.20667048356919	-0.684721544361427					Ndst2	Ndst2	197.427	197.529	0.000742973	0.977006	0.0101029
										Camk2g	Camk2g	87.6036135506186	90.0794036450583	0.0402068957363803	0.902823111909755	0.0443973316873247					Camk2g	Camk2g	96.1566	112.704	0.229086	0.281712	0.550195
										Plau	Plau	17.1561093713724	25.7409823714058	0.585344694810383	0.179820040477122	0.745161908911904					Plau	Plau	18.8341	26.9839	0.518748	0.222781	0.652122
										Vcl	Vcl	482.05140198978	408.483694996591	-0.238908498753099	0.229757697764132	-0.638729929167176					Vcl	Vcl	529.062	521.351	-0.0211811	0.911685	-0.0401551
										Ap3m1	Ap3m1	820.20002997629	991.529541437254	0.27367996007629	0.257870947997471	0.588597583162911					Ap3m1	Ap3m1	900.088	1035.83	0.202654	0.263761	0.578789
										Adk	Adk	9449.29110502451	10212.7875162036	0.112098688388144	0.418891648314749	0.377898298332924					Adk	Adk	10372.6	9603.13	-0.111204	0.417267	-0.379586
										Kat6b	Kat6b	169.967156992686	191.413287120226	0.171434980055741	0.599931247957667	0.221898516855418					Kat6b	Kat6b	186.564	162.963	-0.195122	0.358625	-0.44536
										Dupd1	Dupd1	0	0	NA	1	NA					Dupd1	Dupd1	0	0	NA	1	NA
										Dusp13	Dusp13	0.574773352109457	0.555203382625163	-0.0499768188061078	0.963677633983259	-0.0160682204499309					Dusp13	Dusp13	0.631828	0.419953	-0.589304	0.857104	-0.0669667
										Samd8	Samd8	700.050796684124	851.262869025328	0.282145093466341	0.228472745974252	0.641165598565361					Samd8	Samd8	768.372	828.906	0.109402	0.495821	0.304675
										Vdac2	Vdac2	1178.62749807323	1286.38899456843	0.126219138387848	0.456899270436862	0.340179535412227					Vdac2	Vdac2	1293.57	1026.73	-0.333301	0.0749757	-1.12508
										Comtd1	Comtd1	21.2692165072844	16.6212425882432	-0.355738649170736	0.539395437318969	-0.2680927315123					Comtd1	Comtd1	23.3335	18.4274	-0.340553	0.518214	-0.285491
										Zfp503	Zfp503	44.9662749749808	50.0854768474413	0.155548954118574	0.617300047189591	0.209503689833185					Zfp503	Zfp503	49.3502	46.9621	-0.0715584	0.818763	-0.0868416
										Lrmda	Lrmda	7.9244008403306	9.8727060225701	0.317143711022635	0.585181903410677	0.232709112776401					Lrmda	Lrmda	8.69978	8.5742	-0.020978	0.983975	-0.00701581
										Kcnma1	Kcnma1	2.9657573235679	9.04377861689259	1.60852512424185	0.106753017224404	0.971619841404658					Kcnma1	Kcnma1	3.2557	5.01796	0.624132	0.455293	0.341709
										Dlg5	Dlg5	44.5658249274801	44.6363210299735	0.0022803128232268	0.966854118987981	0.0146390482519381					Dlg5	Dlg5	48.906	44.4477	-0.1379	0.651102	-0.186351
										E330034G19Rik	E330034G19Rik	0	0	NA	1	NA					E330034G19Rik	E330034G19Rik	0	0	NA	1	NA
										Polr3a	Polr3a	175.049584227792	176.776685918551	0.014164383224634	0.949480427888851	0.0225139831623279					Polr3a	Polr3a	192.131	182.169	-0.0768135	0.611395	-0.213678
										Banp	Banp	60.1930398792241	106.379185533289	0.82154731354012	0.00130940890853941	2.88292470868946					Hlcs	Hlcs	269.947	189.311	-0.511916	0.000775127	-3.11063
										Zmiz1	Zmiz1	378.777386622663	354.041295799401	-0.0974325552891263	0.602629429613976	-0.21994966322545					Zmiz1	Zmiz1	415.734	368.74	-0.173055	0.222483	-0.652702
										Ppif	Ppif	501.864709152162	451.839678873247	-0.151487531764518	0.340585046993776	-0.467774423169204					Ppif	Ppif	550.843	480.848	-0.196061	0.285881	-0.543814
										Zcchc24	Zcchc24	1667.93269528427	1699.88903242087	0.0273794972322159	0.845476063025047	0.0728986835639272					Zcchc24	Zcchc24	1830.57	1714.73	-0.0943099	0.381285	-0.41875
										Anxa11	Anxa11	197.256477274223	179.236998326508	-0.138204203464953	0.659327116756155	-0.180899062258137					Anxa11	Anxa11	216.456	200.135	-0.113102	0.605689	-0.217751
										Plac9a	Plac9a	0	0	NA	1	NA					Plac9a	Plac9a	0	0	NA	1	NA
										Tmem254a	Tmem254a	0	0	NA	1	NA					Tmem254a	Tmem254a	0	0	NA	1	NA
										Cphx1	Cphx1	0	0.630678218847782	Inf	0.647364545185797	0.188851089690646					Cphx1	Cphx1	0	0	NA	1	NA
										Duxbl1	Duxbl1	0	0	NA	1	NA					Duxbl1	Duxbl1	0	0	NA	1	NA
										Gm9780	Gm9780	0	0	NA	1	NA					Gm9780	Gm9780	0	0	NA	1	NA
										Tmem254c	Tmem254c	0	0	NA	1	NA					Tmem254c	Tmem254c	0	0	NA	1	NA
										Cphx2	Cphx2	0	0	NA	1	NA					Cphx2	Cphx2	0	0	NA	1	NA
										Cphx3	Cphx3	0	0	NA	1	NA					Cphx3	Cphx3	0	0	NA	1	NA
										Duxbl2	Duxbl2	0	0	NA	1	NA					Duxbl2	Duxbl2	0	0	NA	1	NA
										Plac9b	Plac9b	0	0	NA	1	NA					Plac9b	Plac9b	0	0	NA	1	NA
										Tmem254b	Tmem254b	0	0	NA	1	NA					Tmem254b	Tmem254b	0	0	NA	1	NA
										Duxbl3	Duxbl3	0	0	NA	1	NA					Duxbl3	Duxbl3	0	0	NA	1	NA
										Slmap	Slmap	1353.76604567074	1313.1902759808	-0.043902465570653	0.828679198936513	-0.0816135624480459					Slmap	Slmap	1485.88	1364.01	-0.123462	0.347882	-0.458568
										Dennd6a	Dennd6a	457.729221785527	480.766917798386	0.0708432280886962	0.712405118719672	0.147272968737539					Dennd6a	Dennd6a	502.426	589.03	0.229431	0.159997	0.79589
										Arf4	Arf4	1989.49813214398	1956.27587745499	-0.024294708524888	0.883331177488951	-0.053876440713943					Arf4	Arf4	2183.98	1946.68	-0.165947	0.365364	-0.437274
										Pde12	Pde12	166.452864420259	173.6160031759	0.0607862378815471	0.822946524563597	0.0846283845222221					Pde12	Pde12	182.703	241.342	0.401576	0.100434	0.998118
										Dnah12	Dnah12	0.496850513783374	2.1448995390738	2.11002631561583	0.251095906817511	0.60016036678153					Dnah12	Dnah12	0.545561	4.70253	3.10762	0.0428416	1.36813
										Asb14	Asb14	0	0.185067794208388	Inf	0.849097650867237	0.0710423606464431					Asb14	Asb14	0	1.1415	Inf	0.400436	0.397466
										Appl1	Appl1	305.824702710347	272.455790394282	-0.166682791513617	0.517466153966302	-0.286118050946164					Appl1	Appl1	335.689	315.825	-0.0879981	0.614517	-0.211466
										Hesx1	Hesx1	0	0.226352798574577	Inf	0.849097650867237	0.0710423606464431					Hesx1	Hesx1	0	0.230493	Inf	0.908848	0.0415088
										Il17rd	Il17rd	7.60462254642881	15.593730035204	1.03601751632968	0.0583487490004734	1.23396845080996					Il17rd	Il17rd	8.35141	13.4103	0.683254	0.196296	0.707088
										Arhgef3	Arhgef3	383.570475170019	456.442928819448	0.250942809533231	0.17923291239449	0.746582238207012					D130043K22Rik	D130043K22Rik	380.065	198.285	-0.938667	0.00077498	-3.11071
										Tasor	Tasor	461.073248672022	469.112758481968	0.0249387749572327	0.929977019718683	0.0315277829865768					Tasor	Tasor	505.998	620.676	0.294708	0.102095	0.990997
										Ccdc66	Ccdc66	86.0892337190143	59.7527481438552	-0.52682775916771	0.0396145035779066	-1.40214578198722					Ccdc66	Ccdc66	94.4837	72.8865	-0.374413	0.0938198	-1.02771
										Erc2	Erc2	103.911583738604	118.098701646133	0.184636613775702	0.470928380126802	0.32704513635475					Erc2	Erc2	114.049	88.0559	-0.373161	0.102652	-0.988631
										Wnt5a	Wnt5a	39.3276807722079	20.6101021537396	-0.932193454734766	0.015603391493158	-1.8067809948071					Wnt5a	Wnt5a	43.1584	32.3949	-0.413872	0.205774	-0.68661
										Cacna2d3	Cacna2d3	0.298547646115286	0.315339109423891	0.0789429151425892	0.988946761681004	0.00482708730120074					Cacna2d3	Cacna2d3	0.328338	0	#NOM?	0.768944	-0.114105
										Irak3	Irak3	20.9128873718292	60.8589068292958	1.54107615613316	0.00129003970519409	2.88939692266096					Exoc7	Exoc7	394.758	265.097	-0.574451	0.000765682	-3.11595
										Selenok	Selenok	540.315303154241	560.305830659323	0.0524129621596158	0.798371039169971	0.0977952254240854					Selenok	Selenok	593.056	481.088	-0.301867	0.0796517	-1.09881
										Actr8	Actr8	313.36866864749	354.788169015998	0.179096958542948	0.230798063327029	0.636767839753366					Actr8	Actr8	343.951	344.772	0.00343788	0.969569	0.0134214
										Il17rb	Il17rb	96.0818312004024	83.6676027745116	-0.199594547378626	0.498059631737546	-0.302718656870488					Il17rb	Il17rb	105.443	85.4297	-0.303657	0.187452	-0.727111
										Myh11	Myh11	58.9359851820465	135.228826641238	1.19818203264848	0.00128992885631467	2.88943424176431					Chdh	Chdh	2983.13	2930.34	-0.0257605	0.837267	-0.0771361
										Cacna1d	Cacna1d	18.4516401311724	24.3608471671815	0.400815244543627	0.332820420314294	0.477790035272695					Cacna1d	Cacna1d	20.2588	15.3865	-0.396882	0.421335	-0.375373
										Dcp1a	Dcp1a	82.6281339020287	68.4503214328232	-0.271575769697528	0.306887683500444	-0.513020541008156					Dcp1a	Dcp1a	90.6767	104.175	0.20021	0.43696	0.359558
										Tkt	Tkt	2014.56938327286	1871.00134250894	-0.106660900072687	0.537242932585772	-0.269829288929472					Gfra2	Gfra2	29.1307	9.15828	-1.66939	0.000765173	-3.11624
										Prkcd	Prkcd	97.0805838344922	126.498825045926	0.381869294979273	0.11350532091654	0.944983779082955					Rpl7a	Rpl7a	636.021	459.76	-0.468192	0.000764381	-3.11669
										Rft1	Rft1	251.828341713845	205.705072422709	-0.291863289242624	0.0876147674478755	-1.05742268743234					Nit2	Nit2	2588.45	1706.25	-0.601258	0.000760412	-3.11895
										Sfmbt1	Sfmbt1	452.31555995968	407.503724535534	-0.150516381038446	0.380125775777864	-0.420072680519099					Sfmbt1	Sfmbt1	496.452	497.953	0.00435591	0.982611	0.00761818
										Stimate	Stimate	154.578768495512	106.65100762676	-0.53544458150963	0.0636914371133506	-1.19591895172108					Stimate	Stimate	169.626	133.79	-0.342394	0.0848892	-1.07115
										Mustn1	Mustn1	20.1002322475152	37.2343431307163	0.889421735408908	0.032811739835639	1.48397074062937					Mustn1	Mustn1	22.0638	32.1999	0.545376	0.100657	0.997156
										Itih4	Itih4	36607.9157186353	45551.884528032	0.315355105273799	0.159656293656182	0.796813956884783					Itih4	Itih4	40194.3	27764.3	-0.533761	0.0180077	-1.74454
										Itih3	Itih3	16101.3808507569	20987.520249977	0.382347298314989	0.162056710659304	0.79033298041725					C3	C3	154494	97288.4	-0.667211	0.000753508	-3.12291
										Itih1	Itih1	10021.5746411636	12560.4941308517	0.325784011103354	0.101669919868363	0.992807518734112					Esrp2	Esrp2	895.102	652.875	-0.455245	0.000752363	-3.12357
										Nek4	Nek4	215.618287209441	171.785077136655	-0.327874826516947	0.0545025862220339	-1.26358288936905					Nek4	Nek4	236.643	201.278	-0.233526	0.164792	-0.783065
										Spcs1	Spcs1	975.005296392054	992.532710140457	0.0257045929901353	0.884889119121221	0.0531111450882766					Mllt3	Mllt3	169.057	104.434	-0.694914	0.000752337	-3.12359
										Glt8d1	Glt8d1	71.823685846558	74.601540470914	0.0547457303571395	0.817957225163885	0.0872694070389664					Glt8d1	Glt8d1	78.8248	88.3398	0.164415	0.424132	0.372499
										Gnl3	Gnl3	332.906740687496	394.287401804111	0.244129532037649	0.124509439962572	0.904797720309323					Gnl3	Gnl3	365.426	408.127	0.159441	0.364938	0.437781
										Pbrm1	Pbrm1	1073.34443010298	1134.91866022824	0.0804758000791104	0.718807544276705	0.143387373382					Pbrm1	Pbrm1	1178.28	1037.55	-0.183499	0.326128	-0.486612
										Smim4	Smim4	54.8528803695883	48.8592376721695	-0.166936025628616	0.70152190277054	-0.153958764972203					Smim4	Smim4	60.1767	41.111	-0.549679	0.114046	-0.94292
										Nt5dc2	Nt5dc2	91.3465245831763	90.8729672278452	-0.00749865318377999	0.990590994919342	-0.00410562433924289					Nt5dc2	Nt5dc2	100.239	70.5615	-0.506497	0.0917875	-1.03722
										Stab1	Stab1	470.82440000436	640.16850780483	0.44326261871902	0.0258802162885493	1.58703209846196					Stab1	Stab1	516.708	557.785	0.11036	0.635012	0.197218
										Nisch	Nisch	897.809833000933	873.129127904525	-0.0402148658502866	0.834507329423327	-0.0785698445879365					Nisch	Nisch	985.261	908.699	-0.116703	0.414168	-0.382823
										Tnnc1	Tnnc1	17.0466863599931	14.5028246696899	-0.233157409747579	0.708138086408039	-0.149882046946406					Tnnc1	Tnnc1	18.7149	19.1818	0.0355473	0.911692	0.0401519
										Sema3g	Sema3g	3.28444022057799	4.65673290460434	0.503670628539067	0.537163882113929	0.269893196163316					Sema3g	Sema3g	3.60388	7.48992	1.0554	0.157439	0.802888
										Phf7	Phf7	109.587952054727	158.156268892227	0.52926154241488	0.0143294345033187	1.84377094825822					Phf7	Phf7	120.283	111.26	-0.112502	0.666191	-0.176401
										Bap1	Bap1	283.649184538436	291.054844326269	0.0371833136303819	0.836762753795191	0.0773976594773105					Bap1	Bap1	311.318	365.678	0.232186	0.123084	0.9098
										Dnah1	Dnah1	3.01766412690211	2.7989597900107	-0.108541478222776	0.910147040462149	-0.0408884387749145					Dnah1	Dnah1	3.31514	2.23673	-0.567674	0.606015	-0.217516
										Capn7	Capn7	617.683106453692	589.315784961084	-0.0678259640928815	0.693798727923268	-0.158766500770136					Capn7	Capn7	677.954	733.463	0.113536	0.486895	0.312565
										Sh3bp5	Sh3bp5	932.158443111676	889.146714698271	-0.0681537047203146	0.698797273437794	-0.155648798212906					Sh3bp5	Sh3bp5	1023.07	1040.13	0.0238567	0.864505	0.0632325
										Mettl6	Mettl6	128.901731930438	151.974799586529	0.237560468306912	0.302286653249205	0.519581027642505					Mettl6	Mettl6	141.457	156.999	0.150386	0.471979	0.326077
										Itgbl1	Itgbl1	3.58298786669327	14.6558168318402	2.03223831470432	0.00127052041483426	2.89601835227545					Eaf1	Eaf1	654.758	693.1	0.0821007	0.500205	0.300852
										Colq	Colq	0.220624807789203	0.608810125927715	1.46439733292109	0.771116924173546	0.112879765044585					Colq	Colq	0.242071	0.409929	0.759942	0.908416	0.0417153
										Hacl1	Hacl1	573.710244046907	495.209511867926	-0.212283252907072	0.539931783032997	-0.267661107072972					Hacl1	Hacl1	629.741	622.107	-0.0175949	0.952495	-0.0211375
										Btd	Btd	842.137326165527	939.629543812739	0.158036564496647	0.37869090609072	0.421715123931299					Btd	Btd	924.408	846.416	-0.127162	0.406966	-0.390442
										Ankrd28	Ankrd28	1083.36714141822	834.520361426023	-0.376503084185962	0.0243620155670791	-1.61328678363158					Tmem63b	Tmem63b	849.474	558.329	-0.605456	0.000752214	-3.12366
										Basp1	Basp1	24.3440032452415	60.1674785483076	1.30541746741031	0.00124751485871562	2.90395427294323					Adamts13	Adamts13	80.8299	40.6533	-0.991516	0.000738757	-3.1315
										Dph3	Dph3	319.28460752498	280.21537187251	-0.188306902957251	0.349482624076955	-0.456574412064479					Dph3	Dph3	350.433	281.137	-0.317865	0.0477304	-1.32121
										Oxnad1	Oxnad1	358.040726235743	316.851759752592	-0.176315671679783	0.287040981038906	-0.54205609431655					Oxnad1	Oxnad1	392.959	401.538	0.0311611	0.846911	0.0721621
										Msmb	Msmb	0	0	NA	1	NA					Msmb	Msmb	0	0	NA	1	NA
										Ncoa4	Ncoa4	173.500587599538	243.999262157747	0.491936236323544	0.0546307293571102	1.26256300132225					C1ra	C1ra	1996.58	1400.69	-0.511398	0.000738465	-3.13167
										Timm23	Timm23	23.0442161645241	16.133085713454	-0.514382292449485	0.370353814771391	-0.431383177607141					Timm23	Timm23	25.2862	21.7044	-0.22036	0.618007	-0.209006
										Parg	Parg	267.357339535239	250.29794113841	-0.095122858388448	0.560656943034236	-0.25130279528487					Parg	Parg	293.423	371.67	0.341041	0.0291231	1.53576
										Ogdhl	Ogdhl	0.220624807789203	2.36534690082895	3.42238485755349	0.110396718977693	0.957043833772196					Ogdhl	Ogdhl	0.242071	0.986899	2.02747	0.541252	0.2666
										1700024G13Rik	1700024G13Rik	0	0	NA	1	NA					1700024G13Rik	1700024G13Rik	0	0	NA	1	NA
										Chat	Chat	0	0	NA	1	NA					Chat	Chat	0	0	NA	1	NA
										Slc18a3	Slc18a3	0	0	NA	1	NA					Slc18a3	Slc18a3	0	0	NA	1	NA
										Ercc6	Ercc6	119.561682092424	78.1331221086601	-0.613748930425931	0.0254320690858865	-1.59461830533634					Ercc6	Ercc6	131.191	124.867	-0.0712744	0.74071	-0.130352
										Prrxl1	Prrxl1	0	0	NA	1	NA					Prrxl1	Prrxl1	0	0	NA	1	NA
										3425401B19Rik	3425401B19Rik	0.597095292230572	7.76834090737639	3.70157341464396	0.0183330950783388	1.73676420923461					3425401B19Rik	3425401B19Rik	0.656677	3.58771	2.44981	0.192169	0.716318
										Tmem273	Tmem273	10.8916655695429	8.91072603819779	-0.28960969879147	0.610641415005165	-0.214213744259004					Tmem273	Tmem273	11.9525	20.6359	0.787852	0.0928995	1.03199
										Fam170b	Fam170b	0	0	NA	1	NA					Fam170b	Fam170b	0	0.73014	Inf	0.594629	0.225754
										Vstm4	Vstm4	18.2292406429096	34.5246034882169	0.921370379626744	0.0111384167041733	1.95317653856174					Vstm4	Vstm4	20.0085	30.8503	0.624672	0.0884157	1.05347
										Ggt1	Ggt1	0.873320998224743	14.7542247332102	4.0784722766188	0.00123432542824797	2.9085703240469					Bccip	Bccip	1239.42	915.603	-0.436873	0.000727095	-3.13841
										Lrrc18	Lrrc18	2.05546327238855	4.29098881383794	1.06184654649465	0.279779198465646	0.553184578362471					Lrrc18	Lrrc18	2.25698	1.72085	-0.391278	0.723934	-0.140301
										Arhgap22	Arhgap22	0.960422069482895	6.74093052786583	2.81120729621088	0.0123031552238859	1.90998349664214					Rpl17	Rpl17	1143.23	759.839	-0.589353	0.0007235	-3.14056
										Mapk8	Mapk8	375.337550289921	284.947645392857	-0.397491759194348	0.0737663844426583	-1.13214150236354					Mapk8	Mapk8	411.91	340.214	-0.275885	0.0568214	-1.24549
										Frmpd2	Frmpd2	0	0	NA	1	NA					Frmpd2	Frmpd2	0	0.269154	Inf	0.908848	0.0415088
										Ptpn20	Ptpn20	0.220624807789203	1.30137999627814	2.56037535651124	0.32527860779873	0.487744497494229					Ptpn20	Ptpn20	0.242071	1.09904	2.18273	0.400679	0.397203
										Cln6	Cln6	41.2066227926016	79.3451975187955	0.945266676290594	0.00123085578773382	2.90979282786504					Gdf10	Gdf10	50.0963	79.4411	0.665181	0.0189758	1.7218
										Gdf2	Gdf2	432.489368107746	476.975021443419	0.141249048768329	0.311001641661807	0.507237318488332					Gdf2	Gdf2	474.713	382.428	-0.311869	0.0526131	-1.27891
										Rbp3	Rbp3	0.732126434406068	0	#NAME?	0.565389776984527	-0.2476520484099					Rbp3	Rbp3	0.801334	0.419953	-0.932176	0.732875	-0.13497
										Zfp488	Zfp488	0	0	NA	1	NA					Zfp488	Zfp488	0	0	NA	1	NA
										Gm30083	Gm30083	0	0	NA	1	NA					Gm30083	Gm30083	0	0	NA	1	NA
										Gm5460	Gm5460	0	0	NA	1	NA					Gm5460	Gm5460	0	0	NA	1	NA
										A630023A22Rik	A630023A22Rik	0	0	NA	1	NA					A630023A22Rik	A630023A22Rik	0	0	NA	1	NA
										Antxrl	Antxrl	0	0	NA	1	NA					Antxrl	Antxrl	0	0	NA	1	NA
										Anxa8	Anxa8	5.84332943714583	14.3280538099513	1.29398012715983	0.0607664541933588	1.21633610459699					Anxa8	Anxa8	6.41738	8.9741	0.483784	0.511039	0.291546
										Npy4r	Npy4r	1.62517067477288	0.637773391357542	-1.34947542429732	0.533457021526586	-0.272900564179003					Npy4r	Npy4r	1.78456	0.240517	-2.89136	0.232619	-0.633354
										Gprin2	Gprin2	0.464666952591226	0.315339109423891	-0.559292934068775	0.806521908183433	-0.0933838310351613					Gprin2	Gprin2	0.509183	0.66047	0.37531	0.909095	0.0413907
										Syt15	Syt15	2.8655125451207	3.73384511503634	0.381868871517212	0.649183520635534	0.187632513164799					Syt15	Syt15	3.14458	5.20983	0.728367	0.395504	0.402849
										Shld2	Shld2	603.783654852989	737.309413570019	0.288238474744892	0.122933326988952	0.910330364751274					Shld2	Shld2	662.742	897.163	0.436923	0.0252275	1.59813
										Glud1	Glud1	19766.9163863543	17402.597893774	-0.183785139558672	0.131584181772685	-0.880796315750485					Ss18l2	Ss18l2	430	257.366	-0.740515	0.000721369	-3.14184
										Zfp677	Zfp677	10.8744157587304	33.5323555509989	1.62461593935553	0.00118814118358186	2.92513195025766					Cops3	Cops3	892.006	639.717	-0.479619	0.000715787	-3.14522
										Sncg	Sncg	2.49671288796695	10.1942089407255	2.02964799643108	0.0191372286862082	1.7181209533632					Sncg	Sncg	2.74112	8.34273	1.60575	0.0573701	1.24131
										Mmrn2	Mmrn2	226.714398662998	269.904894179309	0.251575117647172	0.194626373717955	0.710798309062118					Mmrn2	Mmrn2	248.797	203.833	-0.287583	0.13355	-0.874356
										Bmpr1a	Bmpr1a	694.49095099122	746.512602594065	0.104210719636355	0.537614114406311	0.269529337929844					Bmpr1a	Bmpr1a	762.367	914.161	0.261962	0.0651238	1.18626
										9230112D13Rik	9230112D13Rik	0	0	NA	1	NA					9230112D13Rik	9230112D13Rik	0	0	NA	1	NA
										Ldb3	Ldb3	2.29073919301124	9.42011537714647	2.03993151683551	0.0409536859764962	1.38770700410596					Arfgap2	Arfgap2	1439.19	1042.24	-0.465572	0.000695961	-3.15742
										Opn4	Opn4	0	0	NA	1	NA					Opn4	Opn4	0	0	NA	1	NA
										Wapl	Wapl	1820.66753438698	1728.63007211201	-0.0748383365695708	0.675826156331932	-0.170165003844343					Wapl	Wapl	1998.6	2055.23	0.0403095	0.799786	0.0970264
										Grid1	Grid1	24.8003415477716	36.9656531337451	0.575825414660348	0.342009372469391	0.465961992318237					Grid1	Grid1	27.2229	32.6241	0.261114	0.673342	0.171764
										4930596D02Rik	4930596D02Rik	0	0	NA	1	NA					4930596D02Rik	4930596D02Rik	0	0	NA	1	NA
										4930474N05Rik	4930474N05Rik	0	0	NA	1	NA					4930474N05Rik	4930474N05Rik	0	0	NA	1	NA
										Ccser2	Ccser2	882.566614249968	676.338284628334	-0.383960153154117	0.0125999826887413	-1.89963005156413					Ccser2	Ccser2	968.741	778.786	-0.314884	0.0357193	-1.4471
										Rgr	Rgr	0	0	NA	1	NA					Rgr	Rgr	0	0	NA	1	NA
										Calcoco1	Calcoco1	174.872633052514	358.425682969386	1.03536948705825	0.00117007287922694	2.93178708692019					Rnf121	Rnf121	345.829	247.64	-0.481818	0.000691058	-3.16049
										Lrit2	Lrit2	10.0482120720774	58.784448152368	2.54849571181619	0.055421120607517	1.25632469708968					Lrit2	Lrit2	11.0341	72.8942	2.72384	0.0422633	1.37404
										Cdhr1	Cdhr1	0	0.293471016503824	Inf	0.849097650867237	0.0710423606464431					Cdhr1	Cdhr1	0	0.269154	Inf	0.908848	0.0415088
										2610528A11Rik	2610528A11Rik	0.764309995598216	0.768044706573045	0.00703239225683009	0.995325286762404	0.00203496231070784					2610528A11Rik	2610528A11Rik	0.837713	0	#NOM?	0.468083	-0.329677
										Ghitm	Ghitm	4685.46163211912	3617.83444803121	-0.373064803697319	0.0414822322279602	-1.38213788154526					Ghitm	Ghitm	5141.6	6182.89	0.266066	0.0916285	1.03797
										Nrg3	Nrg3	0	1.26135643769556	Inf	0.432400601779491	0.364113710303069					Nrg3	Nrg3	0	0	NA	1	NA
										Sh2d4b	Sh2d4b	0.763214598706512	0.82284118556593	0.108525239342481	0.921706145893616	0.0354075166450812					Sh2d4b	Sh2d4b	0.837521	0.538309	-0.637692	0.722283	-0.141292
										Tspan14	Tspan14	291.776962045976	214.35848309917	-0.444840464271366	0.0399484128027148	-1.39850047103625					Tspan14	Tspan14	320.227	301.35	-0.0876571	0.661485	-0.17948
										Prxl2a	Prxl2a	1138.76844893447	972.927639681845	-0.227070011590601	0.377697290936552	-0.422856130172544					Prxl2a	Prxl2a	1249.65	1354.68	0.116427	0.5359	0.270916
										Dydc2	Dydc2	0	0.185067794208388	Inf	0.849097650867237	0.0710423606464431					Dydc2	Dydc2	0	0	NA	1	NA
										Dydc1	Dydc1	0	0	NA	1	NA					Dydc1	Dydc1	0	0	NA	1	NA
										Mat1a	Mat1a	54729.6801058733	50558.5225712309	-0.114369118561038	0.578172563288108	-0.23794252127016					Rpl18a	Rpl18a	830.713	539.765	-0.62202	0.000689221	-3.16164
										Sftpa1	Sftpa1	3.45932575123326	0.185067794208388	-4.22436511100074	0.0238646156579995	-1.62224555559709					Sftpa1	Sftpa1	3.79606	3.47274	-0.128429	0.913287	-0.0393926
										Mbl1	Mbl1	2578.19652716918	2340.65880416988	-0.13944759028165	0.37570598817904	-0.425151882891397					Mbl1	Mbl1	2829.4	2514.57	-0.170186	0.198884	-0.701401
										Sftpd	Sftpd	5.70542106400227	5.06248777575647	-0.172486843075564	0.848911592226268	-0.0711375359132862					Sftpd	Sftpd	6.25912	8.68396	0.472394	0.545185	0.263456
										Gm2832	Gm2832	0	0	NA	1	NA					Gm2832	Gm2832	0	0	NA	1	NA
										Gm5798	Gm5798	0	0	NA	1	NA					Gm5798	Gm5798	0	0	NA	1	NA
										Gm7945	Gm7945	0	0	NA	1	NA					Gm7945	Gm7945	0	0	NA	1	NA
										Gm6482	Gm6482	0	0	NA	1	NA					Gm6482	Gm6482	0	0	NA	1	NA
										Gm7954	Gm7954	0	0	NA	1	NA					Gm7954	Gm7954	0	0	NA	1	NA
										Gm3486	Gm3486	0	0	NA	1	NA					Gm3486	Gm3486	0	0	NA	1	NA
										Gm7970	Gm7970	0	0	NA	1	NA					Gm7970	Gm7970	0	0	NA	1	NA
										1700049E17Rik2	1700049E17Rik2	0	0	NA	1	NA					1700049E17Rik2	1700049E17Rik2	0	0	NA	1	NA
										Gm3072	Gm3072	0	0	NA	1	NA					Gm3072	Gm3072	0	0	NA	1	NA
										Gm3676	Gm3676	0	0	NA	1	NA					Gm3676	Gm3676	0	0	NA	1	NA
										Gm8068	Gm8068	0	0	NA	1	NA					Gm8068	Gm8068	0	0	NA	1	NA
										Gm7929	Gm7929	0	0	NA	1	NA					Gm7929	Gm7929	0	0	NA	1	NA
										Gm47189	Gm47189	0	0	NA	1	NA					Gm47189	Gm47189	0	0	NA	1	NA
										Gm7980	Gm7980	0	0	NA	1	NA					Gm7980	Gm7980	0	0	NA	1	NA
										1700049E17Rik1	1700049E17Rik1	0	0	NA	1	NA					1700049E17Rik1	1700049E17Rik1	0	0	NA	1	NA
										1700024B05Rik	1700024B05Rik	0	0	NA	1	NA					1700024B05Rik	1700024B05Rik	0	0	NA	1	NA
										Gm6401	Gm6401	0	0	NA	1	NA					Gm6401	Gm6401	0	0	NA	1	NA
										Gm3543	Gm3543	0	0	NA	1	NA					Gm3543	Gm3543	0	0	NA	1	NA
										Gm7951	Gm7951	0	0	NA	1	NA					Gm7951	Gm7951	0	0	NA	1	NA
										Gm17027	Gm17027	0	0	NA	1	NA					Gm17027	Gm17027	0	0	NA	1	NA
										Gm3573	Gm3573	0	0	NA	1	NA					Gm3573	Gm3573	0	0	NA	1	NA
										Gm17026	Gm17026	0	0	NA	1	NA					Gm17026	Gm17026	0	0	NA	1	NA
										Gm9611	Gm9611	0	0	NA	1	NA					Gm9611	Gm9611	0	0	NA	1	NA
										Gm7995	Gm7995	0	0	NA	1	NA					Gm7995	Gm7995	0	0	NA	1	NA
										Gm8005	Gm8005	0	0	NA	1	NA					Gm8005	Gm8005	0	0	NA	1	NA
										Gm8011	Gm8011	0	0	NA	1	NA					Gm8011	Gm8011	0	0	NA	1	NA
										Gm8020	Gm8020	0	0	NA	1	NA					Gm8020	Gm8020	0	0	NA	1	NA
										Gm8024	Gm8024	0	0	NA	1	NA					Gm8024	Gm8024	0	0	NA	1	NA
										Gm17124	Gm17124	0	0	NA	1	NA					Gm17124	Gm17124	0	0	NA	1	NA
										Gm3633	Gm3633	0	0	NA	1	NA					Gm3633	Gm3633	0	0	NA	1	NA
										Gm10378	Gm10378	0	0	NA	1	NA					Gm10378	Gm10378	0	0	NA	1	NA
										Gm3015	Gm3015	0	0	NA	1	NA					Gm3015	Gm3015	0	0	NA	1	NA
										Gm10377	Gm10377	0	0	NA	1	NA					Gm10377	Gm10377	0	0	NA	1	NA
										Gm21977	Gm21977	0	0	NA	1	NA					Gm21977	Gm21977	0	0	NA	1	NA
										Gm8082	Gm8082	0	0	NA	1	NA					Gm8082	Gm8082	0	0	NA	1	NA
										Gm10376	Gm10376	0	0	NA	1	NA					Gm10376	Gm10376	0	0	NA	1	NA
										Gm8094	Gm8094	0	0	NA	1	NA					Gm8094	Gm8094	0	0	NA	1	NA
										Gm8104	Gm8104	0	0	NA	1	NA					Gm8104	Gm8104	0	0	NA	1	NA
										Gm7233	Gm7233	0	0	NA	1	NA					Gm7233	Gm7233	0	0	NA	1	NA
										Gm8122	Gm8122	0	0	NA	1	NA					Gm8122	Gm8122	0	0	NA	1	NA
										Gm8126	Gm8126	0	0	NA	1	NA					Gm8126	Gm8126	0	0	NA	1	NA
										Gm9732	Gm9732	0	0	NA	1	NA					Gm9732	Gm9732	0	0	NA	1	NA
										Gm8127	Gm8127	0	0	NA	1	NA					Gm8127	Gm8127	0	0	NA	1	NA
										1700001F09Rik	1700001F09Rik	0	0	NA	1	NA					1700001F09Rik	1700001F09Rik	0	0	NA	1	NA
										Gm8138	Gm8138	0	0	NA	1	NA					Gm8138	Gm8138	0	0	NA	1	NA
										Gm5799	Gm5799	0	0	NA	1	NA					Gm5799	Gm5799	0	0	NA	1	NA
										Gm17654	Gm17654	0	0	NA	1	NA					Gm17654	Gm17654	0	0	NA	1	NA
										Gm10375	Gm10375	0	0	NA	1	NA					Gm10375	Gm10375	0	0	NA	1	NA
										Gm8165	Gm8165	0	0	NA	1	NA					Gm8165	Gm8165	0	0	NA	1	NA
										Rab13	Rab13	49.0166639615423	86.314746336376	0.816334757143899	0.00116512600165089	2.93362710565714					Gm7324	Gm7324	0	3.13772	Inf	0.0183951	1.7353
										Gm16506	Gm16506	0	0	NA	1	NA					Gm16506	Gm16506	0	0	NA	1	NA
										Gm6526	Gm6526	0	0	NA	1	NA					Gm6526	Gm6526	0	0	NA	1	NA
										Gm8180	Gm8180	0	0	NA	1	NA					Gm8180	Gm8180	0	0	NA	1	NA
										Ear1	Ear1	0	0.226352798574577	Inf	0.849097650867237	0.0710423606464431					Ear1	Ear1	0	0.819858	Inf	0.534388	0.272143
										Ear10	Ear10	0	0	NA	1	NA					Ear10	Ear10	0	0	NA	1	NA
										Gm8113	Gm8113	0.905916568169631	0	#NAME?	0.471028364601609	-0.326952939539788					Gm8113	Gm8113	0.993326	2.32645	1.22779	0.414951	0.382003
										Ang5	Ang5	0	0	NA	1	NA					Ang5	Ang5	0	0	NA	1	NA
										Ang6	Ang6	0	0	NA	1	NA					Ang6	Ang6	0	0	NA	1	NA
										Ear2	Ear2	31.4986099519126	46.7921895238984	0.570979574372554	0.166507252544367	0.778566845212311					Mycl	Mycl	155.335	89.0954	-0.801956	0.000682717	-3.16576
										Gm3327	Gm3327	0	0	NA	1	NA					Gm3327	Gm3327	0	0	NA	1	NA
										4930503E14Rik	4930503E14Rik	0	0	NA	1	NA					4930503E14Rik	4930503E14Rik	0	0	NA	1	NA
										Gm8212	Gm8212	0	0	NA	1	NA					Gm8212	Gm8212	0	0	NA	1	NA
										Gm8220	Gm8220	0	0	NA	1	NA					Gm8220	Gm8220	0	0	NA	1	NA
										Gm5930	Gm5930	0	0	NA	1	NA					Gm5930	Gm5930	0	0	NA	1	NA
										Gm8229	Gm8229	0	0	NA	1	NA					Gm8229	Gm8229	0	0	NA	1	NA
										Gm3371	Gm3371	0	0	NA	1	NA					Gm3371	Gm3371	0	0	NA	1	NA
										Gm8232	Gm8232	0	0	NA	1	NA					Gm8232	Gm8232	0	0	NA	1	NA
										BC061237	BC061237	0	0	NA	1	NA					BC061237	BC061237	0	0	NA	1	NA
										Gm17093	Gm17093	0	0	NA	1	NA					Gm17093	Gm17093	0	0	NA	1	NA
										Gm5624	Gm5624	0	0	NA	1	NA					Gm5624	Gm5624	0	0	NA	1	NA
										Gm8247	Gm8247	0	0	NA	1	NA					Gm8247	Gm8247	0	0	NA	1	NA
										Gm8257	Gm8257	0	0	NA	1	NA					Gm8257	Gm8257	0	0	NA	1	NA
										Gm8267	Gm8267	0	0	NA	1	NA					Gm8267	Gm8267	0	0	NA	1	NA
										Ptgdr	Ptgdr	0	0.315339109423891	Inf	0.849097650867237	0.0710423606464431					Ptgdr	Ptgdr	0	0	NA	1	NA
										Ptger2	Ptger2	21.555718892148	23.8964269913955	0.148724243877115	0.663870908022566	0.177916362475381					Ptger2	Ptger2	23.6551	20.3095	-0.219999	0.547812	-0.261368
										Txndc16	Txndc16	175.785266853446	187.734272112712	0.0948778890880483	0.694466036753926	0.158348988819139					Txndc16	Txndc16	192.913	195.01	0.0155946	0.955252	0.0198823
										Gpr137c	Gpr137c	5.53711096374292	4.70669873074261	-0.234417922702862	0.739923699839947	-0.130813061954069					Gpr137c	Gpr137c	6.07789	1.99	-1.6108	0.0639428	-1.19421
										Ero1l	Ero1l	324.45203608894	317.297033245214	-0.0321711876437238	0.847087424829637	-0.0720717653933203					Ero1l	Ero1l	356.099	303.278	-0.231638	0.177102	-0.751777
										Psmc6	Psmc6	1998.05486543253	1780.63472451442	-0.166204603739178	0.51082001939211	-0.291732090772064					Psmc6	Psmc6	2193.02	1751.32	-0.324476	0.0143947	-1.8418
										Styx	Styx	23.3283881817493	19.4753102825287	-0.260440317632956	0.482080504656879	-0.316880431037498					Styx	Styx	25.6028	23.4844	-0.124601	0.732623	-0.135119
										Gnpnat1	Gnpnat1	1183.43261670706	925.98430489868	-0.353917917370988	0.253426259044347	-0.59614838721417					Lin7a	Lin7a	390.932	272.541	-0.520446	0.000673775	-3.17149
										Fermt2	Fermt2	1909.16460896808	1882.79478013913	-0.0200657394550455	0.924590601195156	-0.0340505256392598					Fermt2	Fermt2	2095.6	1705.61	-0.297077	0.0322954	-1.49086
										Ddhd1	Ddhd1	138.074550646855	190.928231876155	0.467583012406376	0.0286442202465584	1.54296299562509					Chchd7	Chchd7	164.615	98.3075	-0.743719	0.000668204	-3.17509
										Gm15217	Gm15217	0	0	NA	1	NA					Gm15217	Gm15217	0	0	NA	1	NA
										Bmp4	Bmp4	22.0413410085824	24.4550187977996	0.149918572607802	0.71345426168508	0.146633863522688					Bmp4	Bmp4	24.1823	16.3347	-0.566011	0.179311	-0.746394
										Cdkn3	Cdkn3	3.34812395482332	1.93205821512592	-0.793214375700126	0.44054442544559	-0.356010289855719					Cdkn3	Cdkn3	3.67322	6.5446	0.833258	0.360548	0.443037
										Cnih1	Cnih1	814.365394126425	1068.45824601903	0.391782368885939	0.0123329990639947	1.9089313014605					Cnih1	Cnih1	893.969	917.358	0.0372608	0.826468	0.0827741
										Gmfb	Gmfb	841.17676704212	758.095925380671	-0.15002859315645	0.435621008483024	-0.360891183901936					Gmfb	Gmfb	923.223	866.19	-0.0919955	0.424142	-0.372489
										Cgrrf1	Cgrrf1	457.894050482706	448.486806635999	-0.029948274605253	0.84045542936111	-0.0754853129154986					Cgrrf1	Cgrrf1	502.497	508.456	0.0170085	0.903917	0.0438714
										Samd4	Samd4	63.9273696173989	40.8750128389946	-0.645214549555665	0.0722376537704972	-1.14123636805271					Samd4	Samd4	70.1678	69.0994	-0.0221355	0.905204	-0.0432536
										Gch1	Gch1	938.778981733724	990.484941413977	0.0773494998241889	0.765352635408999	0.116138418015621					Aff3	Aff3	16.5886	4.1981	-1.98238	0.000668111	-3.17515
										Wdhd1	Wdhd1	34.896446867241	18.1332524421839	-0.944442434664778	0.0193772915598353	-1.71270692608915					Wdhd1	Wdhd1	38.2958	34.2724	-0.160136	0.655437	-0.183469
										Socs4	Socs4	422.747887771852	372.150525718619	-0.183911272358802	0.338789906361391	-0.47006953717501					Socs4	Socs4	464.035	461.233	-0.00873662	0.970039	-0.013211
										Mapk1ip1l	Mapk1ip1l	499.225102740448	468.235948787922	-0.0924547781196411	0.645729530401512	-0.189949352052938					Mapk1ip1l	Mapk1ip1l	548.029	549.003	0.00256162	0.978183	0.00957999
										Lgals3	Lgals3	87.8768213962782	152.67025886704	0.7968644514674	0.015415156068248	1.81205207397115					Tirap	Tirap	512.555	335.534	-0.611249	0.000662488	-3.17882
										Dlgap5	Dlgap5	6.08230355719637	5.08832098931953	-0.25742813675819	0.747622400840575	-0.12631769443111					Dlgap5	Dlgap5	6.67051	7.93995	0.251334	0.758953	0.119785
										Orm2	Orm2	118.182154603172	221.711331262168	0.907670299269754	0.00116359168756265	2.93419938991601					Fbxo34	Fbxo34	159.007	183.213	0.20443	0.203074	0.692346
										Atg14	Atg14	243.480650022253	313.100871368622	0.36282040103538	0.0228309652913198	1.64147572618689					Atg14	Atg14	267.229	263.816	-0.0185407	0.894683	-0.0483311
										Ktn1	Ktn1	424.587991945461	579.450844037071	0.448622709739299	0.112186810225263	0.950058199970292					Ktn1	Ktn1	466.086	443.4	-0.0719866	0.727982	-0.137879
										Peli2	Peli2	343.888880906585	365.723712212473	0.0888116994817123	0.594308830656845	0.225987816642267					Peli2	Peli2	377.47	408.641	0.114472	0.452916	0.343982
										Tmem260	Tmem260	247.763176671103	332.244706975835	0.423284430347535	0.013400988316992	1.87286317142712					Uhrf1bp1l	Uhrf1bp1l	1522.04	1101.96	-0.465933	0.000659595	-3.18072
										Otx2	Otx2	0	0	NA	1	NA					Otx2	Otx2	0	0	NA	1	NA
										Exoc5	Exoc5	577.28543114742	508.739414469148	-0.182357945762817	0.324778425857939	-0.488412827466694					Exoc5	Exoc5	633.644	575.891	-0.137877	0.440294	-0.356257
										Cbr2	Cbr2	0	6.31921300061306	Inf	0.00113792499496481	2.94388636302568					Ap5m1	Ap5m1	319.052	271.544	-0.232608	0.139344	-0.85591
										Naa30	Naa30	317.452204171884	352.551345697133	0.151293992356282	0.484673947696207	0.314550323945198					Emc2	Emc2	724.224	449.967	-0.686616	0.000655563	-3.18339
										ccdc198	ccdc198	9.35893947472302	12.4870243953798	0.416012767263675	0.490821601017399	0.309076332260795					ccdc198	ccdc198	10.2783	11.8064	0.199969	0.70543	0.151546
										Slc35f4	Slc35f4	0	0	NA	1	NA					Slc35f4	Slc35f4	0	0	NA	1	NA
										Armh4	Armh4	3.83688752800923	5.0964378924243	0.409552765762792	0.651376698560483	0.18616778133701					Armh4	Armh4	4.21548	4.45244	0.0788996	0.920463	0.0359935
										Olfr722	Olfr722	0	0	NA	1	NA					Olfr722	Olfr722	0	0	NA	1	NA
										Olfr723	Olfr723	0	0	NA	1	NA					Olfr723	Olfr723	0	0	NA	1	NA
										Olfr724	Olfr724	0	0	NA	1	NA					Olfr724	Olfr724	0	0	NA	1	NA
										Olfr725	Olfr725	0	0	NA	1	NA					Olfr725	Olfr725	0	0	NA	1	NA
										Olfr726	Olfr726	0	0	NA	1	NA					Olfr726	Olfr726	0	0	NA	1	NA
										Olfr727	Olfr727	0	0	NA	1	NA					Olfr727	Olfr727	0	0	NA	1	NA
										Olfr728	Olfr728	0	0	NA	1	NA					Olfr728	Olfr728	0	0	NA	1	NA
										Olfr729	Olfr729	0	0	NA	1	NA					Olfr729	Olfr729	0	0	NA	1	NA
										Olfr730	Olfr730	0	0	NA	1	NA					Olfr730	Olfr730	0	0	NA	1	NA
										Olfr731	Olfr731	0	0	NA	1	NA					Olfr731	Olfr731	0	0	NA	1	NA
										Olfr732	Olfr732	0	0	NA	1	NA					Olfr732	Olfr732	0	0	NA	1	NA
										Olfr733	Olfr733	0	0	NA	1	NA					Olfr733	Olfr733	0	0	NA	1	NA
										Olfr734	Olfr734	0	0	NA	1	NA					Olfr734	Olfr734	0	0	NA	1	NA
										Olfr735	Olfr735	0	0	NA	1	NA					Olfr735	Olfr735	0	0	NA	1	NA
										Tlr11	Tlr11	4.6228401801467	4.94437019438201	0.0970072777144303	0.960516852779216	0.0174950108076916					Tlr11	Tlr11	5.07001	3.39685	-0.57779	0.469377	-0.328478
										Olfr736	Olfr736	0	0	NA	1	NA					Olfr736	Olfr736	0	0	NA	1	NA
										Olfr738	Olfr738	0	0	NA	1	NA					Olfr738	Olfr738	0	0	NA	1	NA
										Olfr739	Olfr739	0	0	NA	1	NA					Olfr739	Olfr739	0	0	NA	1	NA
										Olfr740	Olfr740	0	0	NA	1	NA					Olfr740	Olfr740	0	0	NA	1	NA
										Olfr741	Olfr741	0	0	NA	1	NA					Olfr741	Olfr741	0	0	NA	1	NA
										Olfr742	Olfr742	0	0	NA	1	NA					Olfr742	Olfr742	0	0	NA	1	NA
										Olfr743	Olfr743	0	0	NA	1	NA					Olfr743	Olfr743	0	0	NA	1	NA
										Olfr744	Olfr744	0	0	NA	1	NA					Olfr744	Olfr744	0	0	NA	1	NA
										Olfr745	Olfr745	0	0	NA	1	NA					Olfr745	Olfr745	0	0	NA	1	NA
										Olfr746	Olfr746	0	0	NA	1	NA					Olfr746	Olfr746	0	0	NA	1	NA
										Olfr747	Olfr747	0	0	NA	1	NA					Olfr747	Olfr747	0	0	NA	1	NA
										Olfr748	Olfr748	0	0	NA	1	NA					Olfr748	Olfr748	0	0	NA	1	NA
										Olfr749	Olfr749	0	0	NA	1	NA					Olfr749	Olfr749	0	0	NA	1	NA
										Ttc5	Ttc5	73.6558102258756	48.5324993426016	-0.601848176141979	0.0578624637172234	-1.23760307853429					Ttc5	Ttc5	80.8174	83.0433	0.0391985	0.894844	0.0482525
										Wnt2b	Wnt2b	3.57203084873054	17.129068867864	2.26163028398048	0.00113497546264119	2.94501352750586					Apoa1	Apoa1	112783	72766.4	-0.632208	0.000640019	-3.19381
										Parp2	Parp2	114.792573872219	91.7345301966452	-0.323492522295207	0.161367290213699	-0.792184493897538					Parp2	Parp2	126.011	109.141	-0.207361	0.310637	-0.507747
										Tep1	Tep1	168.83563647589	133.706158385561	-0.336553532518619	0.145735555204046	-0.836434480178267					Tep1	Tep1	185.286	191.044	0.0441553	0.797157	0.0984561
										Etnppl	Etnppl	910.408666548302	1455.57820656094	0.677006159486164	0.00112984545215968	2.94698095816662					Oxa1l	Oxa1l	445.537	286.593	-0.636539	0.00063669	-3.19607
										Osgep	Osgep	176.727103061272	215.335464879181	0.285062634963465	0.208910855693867	0.680038992066367					Osgep	Osgep	193.937	180.488	-0.103683	0.615435	-0.210817
										Apex1	Apex1	385.682234160843	300.623567210848	-0.359454579111197	0.0248087193714406	-1.60539565347351					Ganc	Ganc	298.087	203.646	-0.549674	0.000626553	-3.20304
										Pip4p1	Pip4p1	198.661064684011	145.907683202722	-0.445253293771878	0.0305178220545274	-1.51544646362186					Pip4p1	Pip4p1	218.003	191.783	-0.184871	0.352008	-0.453448
										1700017B05Rik	1700017B05Rik	47.5621402935489	87.2767037308139	0.875782977203176	0.00112427472879582	2.94912755120369					Hnrnpab	Hnrnpab	2766.61	2058.91	-0.42624	0.000609995	-3.21467
										Gm49342	Gm49342	0	0	NA	1	NA					Gm49342	Gm49342	0	0	NA	1	NA
										Pnp2	Pnp2	14.6608967354471	4.59552012349452	-1.6736732878938	0.010414610118682	-1.98235698365904					Exph5	Exph5	280.99	197.216	-0.510739	0.000581673	-3.23532
										Rnase10	Rnase10	1.45836798015797	2.51503512749058	0.786223759180738	0.549281304323908	0.260205182641011					Rnase10	Rnase10	1.60031	2.71396	0.762054	0.558025	0.253347
										Rnase9	Rnase9	0	0	NA	1	NA					Rnase9	Rnase9	0	0	NA	1	NA
										Rnase11	Rnase11	0	0	NA	1	NA					Rnase11	Rnase11	0	0	NA	1	NA
										Rnase12	Rnase12	0.276225705994171	0.679058395723731	1.29768805928116	0.724480574676876	0.13997325467002					Rnase12	Rnase12	0.30349	0.358873	0.241823	0.937041	0.0282413
										Olfr750	Olfr750	0	0	NA	1	NA					Olfr750	Olfr750	0	0	NA	1	NA
										Map1lc3b	Map1lc3b	567.673563811856	795.632500812546	0.4870406522536	0.00111366452567825	2.95324561399954					Tymp	Tymp	287.132	144.822	-0.98743	0.00057433	-3.24084
										Ang	Ang	2023.38016531135	2537.61991758136	0.326708591875323	0.060177381436947	1.22056671410718					Ang	Ang	2220.63	1942.12	-0.193341	0.409238	-0.388024
										Eddm3b	Eddm3b	0	0.500406903632278	Inf	0.701822032835476	0.153773001767995					Eddm3b	Eddm3b	0	0	NA	1	NA
										Rnase6	Rnase6	14.8544172649555	13.4490043797521	-0.143392634675576	0.740365088541314	-0.130554068324497					Rnase6	Rnase6	16.305	15.7129	-0.0533676	0.875853	-0.0575686
										Slpi	Slpi	17.3741201184655	46.9251900207083	1.43342267022237	0.00109557896994242	2.96035631278684					Rnase1	Rnase1	2.02303	0.509671	-1.98888	0.237758	-0.623865
										Rnase2b	Rnase2b	0	0	NA	1	NA					Rnase2b	Rnase2b	0	0	NA	1	NA
										Ang2	Ang2	0	0.315339109423891	Inf	0.849097650867237	0.0710423606464431					Ang2	Ang2	0	0	NA	1	NA
										Ear14	Ear14	0	0	NA	1	NA					Ear14	Ear14	0	0	NA	1	NA
										Rnase2a	Rnase2a	0	0	NA	1	NA					Rnase2a	Rnase2a	0	0	NA	1	NA
										Gm7247	Gm7247	0	0	NA	1	NA					Gm7247	Gm7247	0	0	NA	1	NA
										Vmn2r88	Vmn2r88	0	0	NA	1	NA					Vmn2r88	Vmn2r88	0	0	NA	1	NA
										Vmn2r89	Vmn2r89	0	0	NA	1	NA					Vmn2r89	Vmn2r89	0	0	NA	1	NA
										Gm5622	Gm5622	0	1.89667864757916	Inf	0.132417915786285	0.878053252050827					Gm5622	Gm5622	0	0.717745	Inf	0.600974	0.221144
										Gm17175	Gm17175	0	0	NA	1	NA					Gm17175	Gm17175	0	0	NA	1	NA
										Gm17174	Gm17174	0	0	NA	1	NA					Gm17174	Gm17174	0	0	NA	1	NA
										Gm17078	Gm17078	0	0	NA	1	NA					Gm17078	Gm17078	0	0	NA	1	NA
										Gm4181	Gm4181	0	0	NA	1	NA					Gm4181	Gm4181	0	0	NA	1	NA
										Gm17079	Gm17079	0	0	NA	1	NA					Gm17079	Gm17079	0	0	NA	1	NA
										Gm5800	Gm5800	0	0	NA	1	NA					Gm5800	Gm5800	0	0	NA	1	NA
										Ang4	Ang4	0	0	NA	1	NA					Ang4	Ang4	0	0	NA	1	NA
										AY358078	AY358078	0	0	NA	1	NA					AY358078	AY358078	0	0	NA	1	NA
										Ear6	Ear6	0.220624807789203	0	#NAME?	0.827445936800838	-0.0822603723148946					Ear6	Ear6	0.242071	0.819858	1.75994	0.624536	0.204443
										Mettl17	Mettl17	88.666597514493	68.900149471491	-0.363883602012187	0.124687393851864	-0.904177452354013					Mettl17	Mettl17	97.3024	94.6682	-0.0395962	0.844326	-0.0734896
										Col1a2	Col1a2	76.3498330435291	143.371845975682	0.909064841518334	0.00108928906107614	2.96285685764361					Vnn3	Vnn3	2804.95	1967.68	-0.511479	0.000570999	-3.24337
										Ndrg2	Ndrg2	11839.5539729718	12495.7685182022	0.0778249012943254	0.638460253246444	0.194866134161005					Ndrg2	Ndrg2	12994.8	14507.7	0.158891	0.225124	0.647579
										Tppp2	Tppp2	0.220624807789203	0.226352798574577	0.0369781223574139	0.988946761681004	0.00482708730120069					Tppp2	Tppp2	0.242071	0.269154	0.153001	0.92858	0.0321807
										Rnase13	Rnase13	0	0.185067794208388	Inf	0.849097650867237	0.0710423606464431					Rnase13	Rnase13	0	0.650446	Inf	0.586434	0.231781
										Arhgef40	Arhgef40	107.1179324918	79.8335950802582	-0.424132134900755	0.0731566576161095	-1.1357461448036					Arhgef40	Arhgef40	117.553	92.6588	-0.343311	0.194261	-0.711614
										Zfp219	Zfp219	127.038808854667	133.156791646462	0.0678567243020304	0.782429803646637	0.106554615131556					Zfp219	Zfp219	139.4	123.824	-0.170934	0.560367	-0.251527
										Tmem253	Tmem253	0.441249615578406	0.500406903632278	0.181506671623211	0.996511803439759	0.00151755282059808					Tmem253	Tmem253	0.484143	0	#NOM?	0.635245	-0.197059
										Olfr221	Olfr221	0	0	NA	1	NA					Olfr221	Olfr221	0	0	NA	1	NA
										Hnrnpc	Hnrnpc	1364.24396525292	1315.3226780726	-0.0526848936487585	0.738374344206954	-0.131723401856089					Hnrnpc	Hnrnpc	1497.64	1405.6	-0.0915071	0.622658	-0.20575
										Rpgrip1	Rpgrip1	6.72514528016367	4.91085923291841	-0.453589964805897	0.597257926963614	-0.223838077469738					Rpgrip1	Rpgrip1	7.38225	9.33301	0.338282	0.726409	0.138819
										Supt16	Supt16	475.66528857566	545.993363886562	0.198936667215779	0.338563076038684	0.470360408149884					Supt16	Supt16	522.126	685.723	0.393229	0.0114356	1.94174
										Chd8	Chd8	576.302204004661	620.254222304827	0.106034113957012	0.611819773646359	0.213376490988596					Chd8	Chd8	632.705	558.415	-0.180194	0.33729	-0.471996
										Rab2b	Rab2b	33.5272205348308	22.7220919634641	-0.561237220039861	0.145325319743677	-0.837658712839066					Rab2b	Rab2b	36.7825	28.2232	-0.382137	0.252657	-0.597469
										Tox4	Tox4	395.110002611409	514.171298915305	0.379994710992279	0.0281745689903663	1.55014271899214					Tox4	Tox4	433.733	500.138	0.205518	0.19796	0.703422
										Mettl3	Mettl3	99.9827902848573	84.2133491464804	-0.247630848434706	0.29722291381853	-0.526917712538154					Mettl3	Mettl3	109.741	95.1903	-0.205214	0.351981	-0.453481
										Spink5	Spink5	3.93494561723012	18.1072630302374	2.20215289260398	0.0010883094750537	2.96324758975123					Sall2	Sall2	11.5574	18.7724	0.699792	0.128341	0.891636
										Olfr1513	Olfr1513	0	0	NA	1	NA					Olfr1513	Olfr1513	0	0.179436	Inf	0.908848	0.0415088
										Olfr1512	Olfr1512	0	0	NA	1	NA					Olfr1512	Olfr1512	0	0	NA	1	NA
										Olfr1511	Olfr1511	0	0	NA	1	NA					Olfr1511	Olfr1511	0	0	NA	1	NA
										Olfr1510	Olfr1510	0	0	NA	1	NA					Olfr1510	Olfr1510	0	0	NA	1	NA
										Olfr1509	Olfr1509	0	0	NA	1	NA					Olfr1509	Olfr1509	0	0	NA	1	NA
										Olfr1508	Olfr1508	0	0	NA	1	NA					Olfr1508	Olfr1508	0	0	NA	1	NA
										Olfr1507	Olfr1507	0	0	NA	1	NA					Olfr1507	Olfr1507	0	0	NA	1	NA
										Dad1	Dad1	451.161513231546	504.416310688797	0.160970924580089	0.516189753079137	0.287190620918375					Dad1	Dad1	495.157	373.129	-0.408211	0.0300214	-1.52257
										Abhd4	Abhd4	309.483136934991	338.539830657509	0.129464780765061	0.465100665989579	0.332453038610625					Abhd4	Abhd4	339.69	423.099	0.316778	0.0472466	1.32563
										Olfr49	Olfr49	0	0	NA	1	NA					Olfr49	Olfr49	0	0	NA	1	NA
										Oxa1l	Oxa1l	405.946625813144	382.698274986097	-0.0850826551144588	0.666727509790211	-0.176051625115018					Prss8	Prss8	60.5131	23.5674	-1.36045	0.000567447	-3.24607
										Slc7a7	Slc7a7	64.2991656740788	60.856066636266	-0.079398927826673	0.781267438188139	-0.107200275920684					Slc7a7	Slc7a7	70.5595	48.2091	-0.549533	0.039333	-1.40524
										Mrpl52	Mrpl52	297.600724382434	345.729703812984	0.216266521850794	0.360301897975249	0.443333450122765					Tstd3	Tstd3	558.32	337.836	-0.724768	0.000559483	-3.25221
										Mmp14	Mmp14	440.034414402366	464.238030321296	0.0772483538386524	0.620622698380329	0.20717234476691					Mmp14	Mmp14	483.021	442.777	-0.125505	0.40259	-0.395137
										Lrp10	Lrp10	299.778819362173	307.855937034593	0.038356936951325	0.885145432016762	0.0529853675695492					Lrp10	Lrp10	328.976	312.298	-0.0750571	0.753618	-0.122849
										Rem2	Rem2	0.597095292230572	1.30137999627814	1.12400918410534	0.524629692559555	0.280147133208413					Rem2	Rem2	0.656677	0.481034	-0.449045	0.913906	-0.0390983
										Prmt5	Prmt5	155.268139006429	185.643972477411	0.257776654927822	0.190372850600466	0.720394987018352					Prmt5	Prmt5	170.436	171.178	0.00626741	0.965133	0.0154126
										Haus4	Haus4	118.370611212486	99.2643468863674	-0.253963398155132	0.28247090078913	-0.549026285110487					Haus4	Haus4	129.921	90.1119	-0.527846	0.0521669	-1.2826
										Ajuba	Ajuba	19.8368788693239	31.3162479098898	0.658726319301119	0.0644957183908916	1.19046911545667					Pdxdc1	Pdxdc1	1607.41	1200.87	-0.420659	0.000549453	-3.26007
										4931414P19Rik	4931414P19Rik	35.8419310817872	41.4497362780795	0.209714554054111	0.463102372708231	0.334322993889605					4931414P19Rik	4931414P19Rik	39.3341	40.0797	0.0270932	0.902662	0.0444748
										Psmb5	Psmb5	144.962278186219	240.903370250609	0.732777043433084	0.0321243449011375	1.49316571996328					Sult2a7	Sult2a7	25.4325	7.90133	-1.6865	0.000548947	-3.26047
										Psmb11	Psmb11	0	0	NA	1	NA					Psmb11	Psmb11	0	0	NA	1	NA
										Cdh24	Cdh24	0.220624807789203	0.185067794208388	-0.25354116452483	0.988946761681004	-0.00482708730120069					Cdh24	Cdh24	0.242071	1.03796	2.10024	0.468417	0.329368
										Gm17606	Gm17606	1.13968508314788	0	#NAME?	0.385913098662438	-0.413510480355078					Gm17606	Gm17606	1.25213	1.31713	0.0730218	0.972354	0.0121754
										Acin1	Acin1	603.208504180069	707.610932671919	0.230299569792978	0.276743200307248	0.557923041109835					Acin1	Acin1	662.177	689.142	0.0575852	0.685648	0.163899
										1700123O20Rik	1700123O20Rik	338.399231751735	242.653213640366	-0.479830326262027	0.017256313851251	-1.76305196905138					1700123O20Rik	1700123O20Rik	371.344	296.176	-0.326301	0.0462589	-1.3348
										Gm29776	Gm29776	0.244042144802023	0	#NAME?	0.827445936800838	-0.0822603723148946					Gm29776	Gm29776	0.267111	0	#NOM?	0.768944	-0.114105
										Cebpe	Cebpe	6.34963366780459	15.5612280261385	1.2932106508308	0.145910610624642	0.835913125048457					Cebpe	Cebpe	6.97306	21.849	1.6477	0.038948	1.40951
										Slc7a8	Slc7a8	40.1964877626136	59.0116674546391	0.553930775271291	0.0396872470874101	1.40134902495808					Slc7a8	Slc7a8	44.1184	61.2372	0.473029	0.0919649	1.03638
										Rnf212b	Rnf212b	0	0	NA	1	NA					Rnf212b	Rnf212b	0	0	NA	1	NA
										Homez	Homez	57.2523595091415	48.9830180087155	-0.225053485469421	0.447487261079637	-0.349219323524753					Homez	Homez	62.8466	70.4079	0.163903	0.485149	0.314125
										Ppp1r3e	Ppp1r3e	25.9967045142535	45.2544780698693	0.799731807515057	0.0218252940718344	1.66103989594246					Hsd17b6	Hsd17b6	6406.66	3904.27	-0.714518	0.000546939	-3.26206
										Ppbp	Ppbp	1.8681174226832	13.9485398726461	2.90045706396411	0.00107520841455242	2.9685073454999					Bcl2l2	Bcl2l2	243.281	246.878	0.0211778	0.915894	0.0381547
										Gm20521	Gm20521	0	0	NA	1	NA					Gm20521	Gm20521	0	0	NA	1	NA
										Pabpn1	Pabpn1	55.3163426360765	29.381197184557	-0.912812590584391	0.0433478023356275	-1.36303291566652					Pabpn1	Pabpn1	60.6847	40.2277	-0.593143	0.177247	-0.75142
										Slc22a17	Slc22a17	5.4841128680741	7.77280411512005	0.503176895475843	0.59118446453874	0.228276987085742					Slc22a17	Slc22a17	6.01364	5.37061	-0.163152	0.842712	-0.0743207
										Efs	Efs	0.661874423367609	1.31615291668845	0.991697690418558	0.691265212932478	0.160355297900731					Efs	Efs	0.726214	1.83298	1.33573	0.502052	0.299251
										Il25	Il25	0	0	NA	1	NA					Il25	Il25	0	0	NA	1	NA
										Cmtm5	Cmtm5	0	0.630678218847782	Inf	0.647364545185797	0.188851089690646					Cmtm5	Cmtm5	0	0	NA	1	NA
										Myh6	Myh6	0	2.47897668955099	Inf	0.129738934334033	0.886929673653747					Myh6	Myh6	0	0	NA	1	NA
										Myh7	Myh7	2.55450047539823	16.7173368497991	2.71023192829477	0.0147294800999592	1.83181258198993					Myh7	Myh7	2.80755	10.5226	1.90611	0.378773	0.421621
										Gm17428	Gm17428	0	0	NA	1	NA					Gm17428	Gm17428	0	0	NA	1	NA
										Ngdn	Ngdn	259.222188436583	227.668107069271	-0.187257007318462	0.34524582247685	-0.461871567742027					Tcp11l1	Tcp11l1	112.671	65.3494	-0.785875	0.000545397	-3.26329
										Zfhx2	Zfhx2	47.0851454421599	51.3848821308967	0.126071982686634	0.750739380552135	0.124510802319427					Zfhx2	Zfhx2	51.6889	50.0253	-0.0471961	0.922553	-0.0350085
										Thtpa	Thtpa	91.8195856237652	68.0970444961541	-0.431209736589747	0.104356818463758	-0.981479169747132					Thtpa	Thtpa	100.784	85.2348	-0.241759	0.30207	-0.519892
										Ap1g2	Ap1g2	57.01091711783	56.535711743756	-0.0120757515420247	0.935126669096616	-0.0291295570807754					Ap1g2	Ap1g2	62.5668	50.2444	-0.316434	0.204856	-0.688552
										Jph4	Jph4	0	4.59981532614286	Inf	0.0386209773182844	1.41317674043318					Jph4	Jph4	0	0	NA	1	NA
										Dhrs2	Dhrs2	0	0	NA	1	NA					Dhrs2	Dhrs2	0	0	NA	1	NA
										Dhrs4	Dhrs4	1876.7838844134	1558.69633213367	-0.267922643270599	0.149601476410676	-0.825064120416439					Dhrs4	Dhrs4	2059.85	2322.59	0.173192	0.0889341	1.05093
										Carmil3	Carmil3	0	0.685474697840666	Inf	0.594658565766168	0.22573232093575					Carmil3	Carmil3	0	0.59939	Inf	0.658619	0.181365
										Cpne6	Cpne6	0	2.83805198481502	Inf	0.161132527971061	0.792816779305446					Cpne6	Cpne6	0	0	NA	1	NA
										Nrl	Nrl	0	0	NA	1	NA					Nrl	Nrl	0	0	NA	1	NA
										Pck2	Pck2	34.972998824732	52.3774041799496	0.582703053701796	0.0518205429366223	1.28549804111585					Pck2	Pck2	38.3799	39.8024	0.0525078	0.863058	0.0639598
										Thy1	Thy1	20.7167681443417	52.947583806553	1.35376589284849	0.00106267755091719	2.97359849380324					Dcaf11	Dcaf11	3835.07	3293.68	-0.219553	0.214429	-0.668716
										Fitm1	Fitm1	51.3220860483325	27.9282505437965	-0.877854607255527	0.161530331890767	-0.791745914596599					Zfp13	Zfp13	16.8427	4.38993	-1.93985	0.000542423	-3.26566
										Psme1	Psme1	1107.70362200621	1338.3189763022	0.272850085887706	0.13562384819498	0.867663937100029					Psme1	Psme1	1215.93	1132.22	-0.102906	0.590274	-0.228946
										Emc9	Emc9	111.039238054521	86.9844941600937	-0.352239418923422	0.153523936541909	-0.813823902286979					Emc9	Emc9	121.874	89.9371	-0.438397	0.0941888	-1.026
										Psme2	Psme2	482.640675748561	493.908103746105	0.0332931323743334	0.861792106726754	0.0645974879927353					Psme2	Psme2	529.75	524.35	-0.0147828	0.929366	-0.0318131
										Rnf31	Rnf31	72.2424800462516	79.1051436220495	0.130924084900414	0.618360405551997	0.208758326658943					Rnf31	Rnf31	79.2991	86.7079	0.128859	0.598007	0.223294
										Irf9	Irf9	266.248254478186	239.385055053941	-0.153438980254923	0.383651494602349	-0.416063105566237					Irf9	Irf9	292.214	329.286	0.172319	0.421034	0.375683
										Rec8	Rec8	0.244042144802023	1.25054863792825	2.35735894943626	0.414254805697964	0.382732444704639					Rec8	Rec8	0.267111	0.240517	-0.151303	0.92858	-0.0321807
										Ipo4	Ipo4	78.365723186171	80.0288782871056	0.0302979240454378	0.875251030451224	0.0578673692587115					Ipo4	Ipo4	86.0023	70.9796	-0.276972	0.281863	-0.549961
										Tm9sf1	Tm9sf1	431.695610388465	329.940441297033	-0.387808801068365	0.101050572207994	-0.995461222909975					Tm9sf1	Tm9sf1	473.833	423.327	-0.162607	0.258091	-0.588228
										Tssk4	Tssk4	0	0	NA	1	NA					Tssk4	Tssk4	0	0.717745	Inf	0.601831	0.220525
										Mdp1	Mdp1	127.487443934243	106.174642919227	-0.263915908299197	0.233362972973761	-0.631968051070611					Mdp1	Mdp1	139.919	134.729	-0.05453	0.766544	-0.115463
										Nedd8	Nedd8	353.498118706894	388.189021302682	0.135056779437855	0.53422530132307	0.272275547305315					Nedd8	Nedd8	387.918	378.428	-0.0357297	0.842554	-0.074402
										Gmpr2	Gmpr2	149.489881217313	153.78231906078	0.0408418071788975	0.818694410175294	0.0868781748459511					Gmpr2	Gmpr2	164.069	168.181	0.0357171	0.836441	0.0775646
										Tinf2	Tinf2	139.799268404731	124.418376441543	-0.168157225351154	0.384403049104149	-0.415213176144349					Tinf2	Tinf2	153.443	140.291	-0.129282	0.459825	-0.337407
										Tgm1	Tgm1	175.881088060732	289.265775232535	0.717795276771	0.0132398078894738	1.8781183164935					Tgm1	Tgm1	193.031	169.414	-0.188281	0.452882	-0.344015
										Rabggta	Rabggta	262.091278019039	170.0030490913	-0.624508721802732	0.01086058579561	-1.96414674924628					Ccdc167	Ccdc167	168.844	107.963	-0.645157	0.000537456	-3.26966
										Dhrs1	Dhrs1	1431.38609825614	1315.98809268069	-0.121266437914556	0.524369314580728	-0.280362730594048					Dhrs1	Dhrs1	1571.02	1607.32	0.0329522	0.792536	0.100981
										Nop9	Nop9	182.039990427663	197.564327471704	0.118067059576359	0.601692901087097	0.220625112385506					Nop9	Nop9	199.803	180.39	-0.147456	0.434702	-0.361808
										Cideb	Cideb	1860.1021077292	1956.3568919043	0.0727877622684413	0.670879932248073	0.173355198799751					Cideb	Cideb	2041.84	1799.04	-0.182644	0.259868	-0.585248
										Ltb4r2	Ltb4r2	15.2048604562451	7.68374609417745	-0.984650824270931	0.127045796240896	-0.896039700543452					Ltb4r2	Ltb4r2	16.6923	11.4251	-0.546974	0.236896	-0.625442
										Ltb4r1	Ltb4r1	3.40919773292971	1.91973647618956	-0.828523993390091	0.508515836801699	-0.293695517218151					Ltb4r1	Ltb4r1	3.74023	3.70704	-0.0128578	0.971822	-0.0124133
										Adcy4	Adcy4	63.2420819615755	67.1339592643816	0.0861578659694749	0.715984686923549	0.145096266038123					Adcy4	Adcy4	69.4119	65.2344	-0.0895498	0.69777	-0.156288
										Ripk3	Ripk3	21.6885592405401	27.1332585312743	0.323128097767415	0.50707031964817	0.294931809271213					Ripk3	Ripk3	23.7994	23.9067	0.00648879	0.984383	0.00683571
										Nfatc4	Nfatc4	2.7959439222212	3.88108216022402	0.473123549340332	0.63594123223936	0.196583015944982					Nfatc4	Nfatc4	3.07287	3.70941	0.271601	0.759655	0.119384
										Nynrin	Nynrin	28.2664772852616	45.7150480767378	0.693577038856642	0.0219901254121294	1.65777229380245					Nynrin	Nynrin	31.0251	38.3154	0.304487	0.399162	0.398851
										Cbln3	Cbln3	4.38824764766297	5.50615788421943	0.327401033017716	0.675972404876055	0.170071032837465					Cbln3	Cbln3	4.81765	2.11838	-1.18537	0.217865	-0.661812
										Khnyn	Khnyn	369.960682252898	288.291088993326	-0.359845711615019	0.276833255062917	-0.557781740722429					Khnyn	Khnyn	406.058	315.586	-0.363655	0.186497	-0.729327
										Sdr39u1	Sdr39u1	93.6119627927915	81.9742740932363	-0.191521684261442	0.521708522977295	-0.282572068296269					Reln	Reln	1448.24	1003.12	-0.529799	0.000536073	-3.27078
										Cma1	Cma1	1.03944030470068	2.1441489585877	1.04459823010731	0.486059527446221	0.31331053967128					Cma1	Cma1	1.14101	1.372	0.265964	0.857968	0.0665288
										Cma2	Cma2	0	0	NA	1	NA					Cma2	Cma2	0	0	NA	1	NA
										Mcpt1	Mcpt1	0	0.315339109423891	Inf	0.849097650867237	0.0710423606464431					Mcpt1	Mcpt1	0	0	NA	1	NA
										Mcpt9	Mcpt9	0	0	NA	1	NA					Mcpt9	Mcpt9	0	0	NA	1	NA
										Mcpt2	Mcpt2	0	0	NA	1	NA					Mcpt2	Mcpt2	0	0	NA	1	NA
										Mcpt4	Mcpt4	1.347849571887	5.83829471852018	2.11488754820396	0.0588957012126029	1.22991640313782					Mcpt4	Mcpt4	1.48088	2.38512	0.687609	0.663102	0.17842
										Mcpt8	Mcpt8	0	0.953112500781433	Inf	0.392215128365022	0.406475658912149					Mcpt8	Mcpt8	0	3.89506	Inf	0.0390795	1.40805
										Ctsg	Ctsg	0	0.905411194298308	Inf	0.512924397297681	0.289946643184663					Ctsg	Ctsg	0	0.948238	Inf	0.417952	0.378873
										Gzme	Gzme	0	0	NA	1	NA					Gzme	Gzme	0	0	NA	1	NA
										Gzmd	Gzmd	0	0	NA	1	NA					Gzmd	Gzmd	0	0	NA	1	NA
										Gzmg	Gzmg	0	0	NA	1	NA					Gzmg	Gzmg	0	0	NA	1	NA
										Gzmn	Gzmn	0	0	NA	1	NA					Gzmn	Gzmn	0	0	NA	1	NA
										Gzmf	Gzmf	0	0	NA	1	NA					Gzmf	Gzmf	0	0	NA	1	NA
										Gzmc	Gzmc	0	0.478538810712212	Inf	0.701822032835476	0.153773001767995					Gzmc	Gzmc	0	0	NA	1	NA
										Gzmb	Gzmb	7.53697333792649	2.92087448693283	-1.36758492377769	0.0783045501530856	-1.106213001046					Gzmb	Gzmb	8.27346	5.44887	-0.602533	0.373691	-0.427488
										Atp12a	Atp12a	0	0	NA	1	NA					Atp12a	Atp12a	0	0	NA	1	NA
										Rnf17	Rnf17	1.50410725729191	3.05824097465809	1.02379463990279	0.383542755600641	0.416186215844275					Rnf17	Rnf17	1.65019	1.80054	0.125793	0.925822	0.0334727
										Cenpj	Cenpj	48.3910915166617	47.9709101212949	-0.0125816700994734	0.972601989935999	-0.0120648462038484					Cenpj	Cenpj	53.0976	72.7583	0.454465	0.101775	0.992357
										Parp4	Parp4	117.334747504331	146.765788032624	0.322885390428793	0.168568495011128	0.773223590573349					Chrm1	Chrm1	20.5503	3.58251	-2.52012	0.000535876	-3.27094
										Mphosph8	Mphosph8	363.431874069952	417.871204139431	0.201373390920583	0.413639014693578	0.383378505051854					Mphosph8	Mphosph8	398.94	444.251	0.155203	0.466247	0.331384
										Csf3r	Csf3r	17.4034377068495	39.6699677909459	1.18867491586735	0.0010551564085336	2.97668315901246					Pspc1	Pspc1	138.972	85.4957	-0.700874	0.0180739	-1.74295
										Zmym5	Zmym5	424.151258448724	491.966630641453	0.213981620662031	0.290459272653332	0.536914754502286					Zmym5	Zmym5	465.573	461.177	-0.0136882	0.931514	-0.0308105
										Zmym2	Zmym2	396.033853434041	580.308769927376	0.55119697298758	0.0111414844596575	1.95305694114726					Zmym2	Zmym2	434.731	556.285	0.355699	0.028132	1.5508
										Gja3	Gja3	0	0	NA	1	NA					Gja3	Gja3	0	0	NA	1	NA
										Gjb2	Gjb2	3079.3232954743	3034.11880930062	-0.0213357632326052	0.913780147747493	-0.0391582814054741					Gjb2	Gjb2	3379.66	3238.26	-0.0616602	0.70243	-0.153397
										Gm4491	Gm4491	0	0	NA	1	NA					Gm4491	Gm4491	0	0	NA	1	NA
										Gjb6	Gjb6	0	0	NA	1	NA					Gjb6	Gjb6	0	0	NA	1	NA
										Cryl1	Cryl1	122.049472149407	119.479311425697	-0.0307052272823154	0.923007155024796	-0.0347949323698163					Cryl1	Cryl1	133.937	135.492	0.016647	0.957098	0.0190434
										Ift88	Ift88	88.9266647020092	110.94777215252	0.319192716478407	0.168069773874445	0.774510384239697					Ift88	Ift88	97.5953	91.2452	-0.0970621	0.641306	-0.192934
										Il17d	Il17d	1.32552763176589	0.293471016503824	-2.17527681128689	0.38173015668804	-0.418243529425102					Il17d	Il17d	1.45603	0.499647	-1.54306	0.438806	-0.357727
										Eef1akmt1	Eef1akmt1	59.519811791858	44.367337292959	-0.423871992122704	0.151077545744766	-0.820800078902513					Eef1akmt1	Eef1akmt1	65.3094	50.3915	-0.374112	0.169068	-0.771939
										Xpo4	Xpo4	199.274661607582	155.88713513789	-0.354256406698299	0.086169064412407	-1.06464862241633					Xpo4	Xpo4	218.722	212.486	-0.0417302	0.815287	-0.0886895
										Lats2	Lats2	150.26553910212	182.151082109805	0.277621376647763	0.163387913295517	0.786780073771856					Lats2	Lats2	164.941	193.076	0.227221	0.201905	0.694854
										Sap18	Sap18	283.215826030683	309.603404786862	0.128519452134024	0.502963195034777	0.298463793827016					Sap18	Sap18	310.915	274.633	-0.179018	0.374084	-0.42703
										Ska3	Ska3	2.45206900772472	1.50189958128966	-0.707211225015294	0.66155100722208	-0.179436665004717					Ska3	Ska3	2.69143	3.32575	0.305307	0.807355	0.0929353
										Mrpl57	Mrpl57	145.588488663297	142.012791894617	-0.0358754022914171	0.887503745751017	-0.0518298053088521					Mrpl57	Mrpl57	159.759	129.072	-0.307719	0.138484	-0.858601
										Zdhhc20	Zdhhc20	270.477066042679	329.806261738971	0.286112518184704	0.230613471020957	0.637115327487148					Zdhhc20	Zdhhc20	296.888	345.453	0.218568	0.203033	0.692434
										Micu2	Micu2	517.522624154587	588.970236012893	0.186572795157557	0.454112233649294	0.342836798176514					Micu2	Micu2	568.053	725.097	0.352149	0.123776	0.907364
										Fgf9	Fgf9	3.08244325803915	3.15677363949111	0.0343764764780096	0.969154908912272	0.0136068001331002					Fgf9	Fgf9	3.38467	5.94758	0.813286	0.329078	0.482701
										1700129C05Rik	1700129C05Rik	0	0	NA	1	NA					1700129C05Rik	1700129C05Rik	0	0	NA	1	NA
										Gm5142	Gm5142	0	0	NA	1	NA					Gm5142	Gm5142	0	0	NA	1	NA
										Rcbtb1	Rcbtb1	956.195557335444	752.697565413871	-0.345235397562649	0.0337322149789694	-1.4719551405315					Rcbtb1	Rcbtb1	1049.28	907.803	-0.208952	0.136338	-0.865384
										Phf11a	Phf11a	2.73965963587727	4.26725211483472	0.639310679586989	0.586580637880389	0.231672276508016					Phf11a	Phf11a	3.00804	2.93058	-0.0376379	0.962886	-0.0164252
										Phf11b	Phf11b	14.0857226327448	17.6146900728891	0.322545511642579	0.511110932840961	0.2914848292351					Phf11b	Phf11b	15.4567	20.7729	0.426464	0.348904	0.457294
										Phf11d	Phf11d	35.6985641359478	31.742974878315	-0.169428706929353	0.617623913238228	-0.209275897279909					Phf11d	Phf11d	39.1806	51.111	0.383495	0.261101	0.583192
										Phf11c	Phf11c	20.8609816240064	15.9083057859449	-0.39102684750922	0.373122518392878	-0.428148539973761					Phf11c	Phf11c	22.8845	22.6469	-0.0150566	0.951142	-0.0217547
										Setdb2	Setdb2	178.729102255276	152.523189729976	-0.22874595819811	0.27568807694654	-0.559582016006289					Setdb2	Setdb2	196.196	174.238	-0.171234	0.368028	-0.434119
										Cab39l	Cab39l	1433.23959248007	1396.10170708318	-0.037875756074061	0.786305820347487	-0.104408509612332					Cab39l	Cab39l	1573.22	1424.23	-0.143534	0.236557	-0.626063
										Cdadc1	Cdadc1	825.249729042664	845.339902120169	0.0347007905112788	0.79839210767656	0.097783764818707					Cdadc1	Cdadc1	905.791	892.527	-0.0212817	0.870169	-0.0603962
										Shisa2	Shisa2	2.88673908835011	4.56310260271921	0.660574374970527	0.483413188118809	0.315681505667927					Shisa2	Shisa2	3.16924	7.35296	1.21419	0.147044	0.832552
										Atp8a2	Atp8a2	2.32333476295613	5.83797051504147	1.3292698813464	0.253481378382694	0.596053939931009					Atp8a2	Atp8a2	2.54591	2.00002	-0.348167	0.767993	-0.114643
										Gm49336	Gm49336	239.904480350931	228.618565979757	-0.0695175322945609	0.759213535993005	-0.119636057489794					Gm49336	Gm49336	263.293	300.64	0.191366	0.290073	0.537492
										Mtmr6	Mtmr6	459.001817783189	442.597899672279	-0.0525032622371562	0.75716937236846	-0.120806961639554					Mtmr6	Mtmr6	503.75	669.918	0.411275	0.0198527	1.70218
										Amer2	Amer2	21.4248081608016	27.1894549715415	0.343764945584799	0.533178705585228	0.273127204028443					Amer2	Amer2	23.5196	14.1395	-0.734134	0.196933	-0.705681
										Spata13	Spata13	330.391972059672	413.438040734714	0.323492506043819	0.0903232580198997	1.04420040551018					Spata13	Spata13	362.64	306.362	-0.243302	0.0950943	-1.02185
										C1qtnf9	C1qtnf9	6.20664906079536	7.91971695682901	0.35163429597517	0.601878263336232	0.220491340814753					C1qtnf9	C1qtnf9	6.81007	8.02202	0.236295	0.70812	0.149893
										Mipep	Mipep	532.156613753928	487.088012237671	-0.12766841620511	0.375974336484658	-0.424841798432658					Ces1b	Ces1b	7900.45	4725.09	-0.741593	0.000525084	-3.27977
										Fgb	Fgb	53313.2105462298	81200.592639121	0.606997192430814	0.00103563799457318	2.98479202493204					Tnfrsf19	Tnfrsf19	174.603	125.359	-0.478012	0.0908024	-1.0419
										Sacs	Sacs	39.3780873235005	58.7495136185521	0.577183869587021	0.0481135320011228	1.31773276048896					Sacs	Sacs	43.226	69.6997	0.689253	0.0111203	1.95388
										Sgcg	Sgcg	14.9030194658519	5.42687412573721	-1.45741130994106	0.0471679373027664	-1.32635311543574					Sgcg	Sgcg	16.3582	42.3616	1.37275	0.0136703	1.86422
										Arl11	Arl11	3.96603788608766	5.8242006685027	0.554361604214911	0.595848412797682	0.22486421317753					Arl11	Arl11	4.35315	15.0138	1.78615	0.0132769	1.8769
										Ebpl	Ebpl	1360.23240202222	1187.33862869968	-0.19612171372868	0.2558871235466	-0.591951567623394					Glrx3	Glrx3	770.151	543.396	-0.503137	0.000522201	-3.28216
										Kpna3	Kpna3	1039.22293547562	1063.12681078202	0.0328085168893802	0.857434039087097	0.0667992795211429					Kpna3	Kpna3	1140.72	1060.99	-0.104539	0.551489	-0.258463
										Spryd7	Spryd7	303.337418147821	316.115036258964	0.0595261873938853	0.791317465415169	0.101649248717424					Spryd7	Spryd7	332.956	413.09	0.311124	0.112377	0.949324
										Trim13	Trim13	30.4215091015612	20.9458799052047	-0.538425230798965	0.140001022554239	-0.853868792264322					Trim13	Trim13	33.395	26.7882	-0.318031	0.37739	-0.42321
										Kcnrg	Kcnrg	0	0.293471016503824	Inf	0.849097650867237	0.0710423606464431					Kcnrg	Kcnrg	0	0	NA	1	NA
										Dleu7	Dleu7	0.464666952591226	0	#NAME?	0.681311385032136	-0.166654353735899					Dleu7	Dleu7	0.509183	0	#NOM?	0.626684	-0.202951
										Rnaseh2b	Rnaseh2b	133.378861427924	116.314641889562	-0.197497321658907	0.368045597430443	-0.434098372941445					Rnaseh2b	Rnaseh2b	146.397	132.722	-0.141481	0.507343	-0.294698
										Gucy1b2	Gucy1b2	0	0	NA	1	NA					Gucy1b2	Gucy1b2	0	0	NA	1	NA
										Gm4131	Gm4131	0	0	NA	1	NA					Gm4131	Gm4131	0	0.47101	Inf	0.732691	0.135079
										Cx3cr1	Cx3cr1	4.78813546911716	17.5752736746061	1.8760112788394	0.00103319111937217	2.98581933539094					Fam124a	Fam124a	116.193	136.409	0.231413	0.257147	0.589818
										Serpine3	Serpine3	0	0	NA	1	NA					Serpine3	Serpine3	0	0	NA	1	NA
										Ints6	Ints6	265.405408287485	308.830230676299	0.21861621213109	0.326199289984726	0.486516988593263					Ints6	Ints6	291.263	356.164	0.290217	0.0706066	1.15115
										Wdfy2	Wdfy2	359.566506954968	326.636342079723	-0.138573325996951	0.370957669848549	-0.43067564510205					Wdfy2	Wdfy2	394.664	336.691	-0.229199	0.107522	-0.968503
										Defb48	Defb48	0	0	NA	1	NA					Defb48	Defb48	0	0	NA	1	NA
										Defb47	Defb47	0	0	NA	1	NA					Defb47	Defb47	0	0	NA	1	NA
										Defb43	Defb43	0	0	NA	1	NA					Defb43	Defb43	0	0	NA	1	NA
										Defb30	Defb30	0	0	NA	1	NA					Defb30	Defb30	0	0	NA	1	NA
										Defb42	Defb42	0	0.931244407861366	Inf	0.400427047245109	0.397476595347117					Defb42	Defb42	0	0.230493	Inf	0.908848	0.0415088
										Ctsb	Ctsb	8351.47675563957	8839.69967893522	0.0819660304571883	0.580190183840208	0.236429623241205					Ctsb	Ctsb	9166.93	8410.71	-0.124211	0.38505	-0.414483
										Tedc2	Tedc2	164.414427660982	308.415623255516	0.907538945330464	0.00102312523883195	2.99007120186499					Fdft1	Fdft1	2812.95	2408.47	-0.223966	0.436019	-0.360494
										Neil2	Neil2	2.17912538784856	3.47920792142476	0.675009686472022	0.482414313049769	0.316579815324127					Neil2	Neil2	2.39314	5.8703	1.29453	0.147456	0.831339
										Gata4	Gata4	176.495202421052	168.654667204233	-0.0655567251765189	0.757855847581896	-0.120413394042611					Gata4	Gata4	193.747	180.325	-0.103574	0.608352	-0.215845
										Blk	Blk	4.61805068838424	4.90308519001582	0.0864058199213125	0.964387299231087	0.0157485178198598					Blk	Blk	5.06784	1.70223	-1.57394	0.150868	-0.821402
										Fam167a	Fam167a	21.1514453785699	21.4901909997724	0.0229220522498086	0.974302590507877	0.0113061427321491					Fam167a	Fam167a	23.2193	19.0988	-0.281844	0.491386	-0.308577
										Tdh	Tdh	0	0.226352798574577	Inf	0.849097650867237	0.0710423606464431					Tdh	Tdh	0	0	NA	1	NA
										Mtmr9	Mtmr9	429.463052703177	331.146954026501	-0.375062431646711	0.021693219195825	-1.66367599546193					Mtmr9	Mtmr9	471.419	448.473	-0.0719902	0.627378	-0.202471
										Xkr6	Xkr6	11.5005418972417	9.68874347576193	-0.247320360430965	0.665293517396571	-0.176986708287926					Xkr6	Xkr6	12.6144	25.5594	1.01878	0.0356765	1.44762
										Pinx1	Pinx1	41.6651181144354	41.2882912026337	-0.013107358960312	0.971143360418364	-0.0127166547027804					Pinx1	Pinx1	45.7264	37.7241	-0.277543	0.376956	-0.423709
										Sox7	Sox7	30.8119514152542	40.4638633963206	0.393144016099987	0.224881854095212	0.648045586735372					Sox7	Sox7	33.8152	44.6571	0.401217	0.211558	0.674571
										4930578I06Rik	4930578I06Rik	0	0	NA	1	NA					4930578I06Rik	4930578I06Rik	0	0	NA	1	NA
										Rp1l1	Rp1l1	0	0	NA	1	NA					Rp1l1	Rp1l1	0	0	NA	1	NA
										Prss55	Prss55	0	0	NA	1	NA					Prss55	Prss55	0	0	NA	1	NA
										Prss51	Prss51	0	0	NA	1	NA					Prss51	Prss51	0	0	NA	1	NA
										Prss52	Prss52	0	0	NA	1	NA					Prss52	Prss52	0	0	NA	1	NA
										Msra	Msra	1614.45825094039	1774.97385750772	0.136747642127842	0.337051121389538	0.472304223598686					Msra	Msra	1772.14	2030.31	0.196207	0.100307	0.998668
										Kif13b	Kif13b	662.864501252313	578.321927155832	-0.196841190350237	0.282365133374006	-0.549188931267998					Kif13b	Kif13b	727.522	643.146	-0.177844	0.181714	-0.740611
										Hmbox1	Hmbox1	170.887843842248	193.37730514825	0.178368715256978	0.366393635594031	0.436052078809861					Hmbox1	Hmbox1	187.546	214.309	0.19245	0.289987	0.537621
										Ints9	Ints9	97.8529719468525	126.851297327596	0.374450700618956	0.153350817484198	0.8143139045336					Ints9	Ints9	107.42	99.4381	-0.11139	0.590387	-0.228863
										Extl3	Extl3	292.721179011598	297.780200238105	0.0247206989537719	0.873100917195898	0.0589355555518218					Extl3	Extl3	321.233	365.645	0.186823	0.241925	0.616319
										Fzd3	Fzd3	2.80991164691573	6.46053183078447	1.20112816445061	0.215167021894166	0.667224291123194					Fzd3	Fzd3	3.08317	6.53073	1.08283	0.185728	0.731122
										Fbxo16	Fbxo16	0.496850513783374	0.685474697840666	0.464291557510173	0.849268079982292	0.070955198708201					Fbxo16	Fbxo16	0.545561	0	#NOM?	0.622997	-0.205514
										Zfp395	Zfp395	483.812876750483	436.893547346889	-0.147167369160941	0.535615785965204	-0.271146631703811					Pqlc1	Pqlc1	743.404	381.79	-0.961366	0.000511609	-3.29106
										Pnoc	Pnoc	0	0.637773391357542	Inf	0.611538190998143	0.213576415779236					Pnoc	Pnoc	0	0	NA	1	NA
										Elp3	Elp3	293.799540106642	268.375937351437	-0.130576812635657	0.429773179946183	-0.366760690205234					Elp3	Elp3	322.471	303.765	-0.0862129	0.560984	-0.25105
										Nuggc	Nuggc	1.59079631979732	3.96974426759462	1.3192969417299	0.25867557567104	0.587244575736694					Nuggc	Nuggc	1.7478	0.768801	-1.18486	0.462984	-0.334434
										Acpp	Acpp	1.89961759573638	152.616553890457	6.3280586207929	3.37759499602537e-22	21.4713924274519					Scara5	Scara5	2.12622	3.01552	0.504117	0.681071	0.166808
										Pbk	Pbk	4.42084321760785	1.67987220298829	-1.39597008741433	0.19125204333112	-0.718393916160281					Pbk	Pbk	4.8508	7.2022	0.570213	0.540757	0.266998
										Esco2	Esco2	6.72144403169013	7.31781534159226	0.122641796852639	0.889148804847199	0.0510255509352987					Esco2	Esco2	7.37509	9.08624	0.301022	0.68947	0.161485
										Ccdc25	Ccdc25	438.517190026879	394.357983124718	-0.153127549981364	0.255444264591704	-0.59270384394722					Ccdc25	Ccdc25	481.265	511.752	0.0886121	0.599301	0.222355
										Scara3	Scara3	22.7963351909278	29.0712771819052	0.350792543532456	0.444589700359645	0.352040602655437					Scara3	Scara3	25.0316	22.7099	-0.140427	0.733935	-0.134343
										Clu	Clu	11172.1454715463	12552.1313637389	0.168026091893597	0.478372569786084	0.320233731051582					Clu	Clu	12265.3	9917.85	-0.306486	0.11702	-0.93174
										Gulo	Gulo	6546.75381755363	5763.3605799296	-0.183869445632534	0.392217458634745	-0.406473078643816					Sod1	Sod1	9944.5	7359.91	-0.434212	0.000509411	-3.29293
										Adam2	Adam2	0	0	NA	1	NA					Adam2	Adam2	0	0.179436	Inf	0.908848	0.0415088
										Ephx2	Ephx2	12223.1290856535	9177.71497584398	-0.41340675013307	0.0610048941033022	-1.21463532241878					Ephx2	Ephx2	13416.2	13860.8	0.047034	0.784279	0.10553
										Chrna2	Chrna2	116.9620968222	71.7344662391141	-0.70530271845183	0.0210550499636326	-1.67664372366171					Chrna2	Chrna2	128.36	144.097	0.166845	0.551679	0.258314
										Tpmt	Tpmt	409.460272144259	1503.427169352	1.87645959462975	9.85433396257161e-27	26.0063727236072					Igfbp2	Igfbp2	7911.97	2421.57	-1.70809	0.000508924	-3.29335
										Trim35	Trim35	66.840946764712	91.1829992157632	0.448032694982862	0.112696907617687	0.948088000750699					Trim35	Trim35	73.3332	81.4149	0.150827	0.569809	0.244271
										Stmn4	Stmn4	0	0.315339109423891	Inf	0.849097650867237	0.0710423606464431					Stmn4	Stmn4	0	0	NA	1	NA
										Adra1a	Adra1a	71.7430461972062	47.9311861812823	-0.581874359553124	0.0680658028143925	-1.16707102875119					Adra1a	Adra1a	78.7477	114.212	0.53641	0.0171643	1.76537
										Dpysl2	Dpysl2	62.5469316291698	77.3084594918542	0.305687178250212	0.360538040715877	0.443048905697962					Dpysl2	Dpysl2	68.6589	102.255	0.57465	0.0554884	1.2558
										Pnma2	Pnma2	0	1.2394883447755	Inf	0.366294263643242	0.436169882557386					Pnma2	Pnma2	0	0.419953	Inf	0.760697	0.118788
										Bnip3l	Bnip3l	893.718754470433	1144.31312649631	0.356589076646123	0.0620168163537588	1.20749053212454					Pla2g12a	Pla2g12a	191.74	94.949	-1.01393	0.000503194	-3.29826
										Ppp2r2a	Ppp2r2a	301.265810490229	389.091954631573	0.369074193335996	0.100118956342135	0.999483686203387					Ppp2r2a	Ppp2r2a	330.69	338.349	0.0330354	0.844103	0.0736044
										Ebf2	Ebf2	0.895642938345859	0.793877920136102	-0.174006522963269	0.944941045768309	-0.0245952859840534					Ebf2	Ebf2	0.985015	0.481034	-1.03401	0.723478	-0.140574
										Cdca2	Cdca2	5.02670473401776	7.60631816358156	0.597585338135672	0.425242630584123	0.371363203933811					Cdca2	Cdca2	5.51882	8.7565	0.665995	0.379051	0.421303
										Kctd9	Kctd9	101.376400271385	96.4520858969726	-0.0718374981369225	0.764868222638251	-0.116413381984672					Kctd9	Kctd9	111.246	149.127	0.42279	0.0332412	1.47832
										Gnrh1	Gnrh1	1.14995871297165	0.226352798574577	-2.34493701598091	0.430542521258629	-0.365983950282222					Gnrh1	Gnrh1	1.26044	0.589365	-1.09669	0.594012	-0.226205
										Dock5	Dock5	334.567474394027	272.797706350813	-0.294465683470254	0.0636746874001601	-1.19603317845259					Dock5	Dock5	367.17	372.589	0.0211394	0.884623	0.0532417
										Nefm	Nefm	0.732126434406068	3.15339109423891	2.10673938801528	0.380327925010044	0.419841785993808					Nefm	Nefm	0.801334	1.01934	0.347163	0.898331	0.0465635
										Nefl	Nefl	0	2.52271287539113	Inf	0.192853673238031	0.71477208481549					Nefl	Nefl	0	0	NA	1	NA
										Adam7	Adam7	0	0	NA	1	NA					Adam7	Adam7	0	0	NA	1	NA
										Adamdec1	Adamdec1	104.054394233187	117.428611011871	0.174446066564002	0.529175980411834	0.276399876902039					Adamdec1	Adamdec1	114.176	359.484	1.65467	0.0408347	1.38897
										Adam28	Adam28	0	0	NA	1	NA					Adam28	Adam28	0	0.358873	Inf	0.776859	0.109658
										Stc1	Stc1	0.276225705994171	1.23426177834889	2.15972892213416	0.399273221749271	0.398729815867529					Stc1	Stc1	0.30349	1.0704	1.81843	0.444432	0.352194
										Nkx2-6	Nkx2-6	0.685291760380428	0.835162924502292	0.285339326748376	0.933716219804774	0.0297850968956972					Nkx2-6	Nkx2-6	0.751254	0.230493	-1.70458	0.582312	-0.234844
										Nkx3-1	Nkx3-1	0	0	NA	1	NA					Nkx3-1	Nkx3-1	0	0	NA	1	NA
										Slc25a37	Slc25a37	477.119060579992	442.296592513536	-0.109335194505706	0.567046764121497	-0.246381123536652					Slc25a37	Slc25a37	523.581	564.669	0.108993	0.531018	0.274891
										Synb	Synb	0	0	NA	1	NA					Synb	Synb	0	0	NA	1	NA
										Entpd4	Entpd4	0	0	NA	1	NA					Entpd4	Entpd4	0	0	NA	1	NA
										Gm16867	Gm16867	0	0.864126189932119	Inf	0.500115603823761	0.300929595064735					Gm16867	Gm16867	0	0.460986	Inf	0.736432	0.132868
										Gm27179	Gm27179	0	0	NA	1	NA					Gm27179	Gm27179	0	0	NA	1	NA
										Entpd4b	Entpd4b	0	0	NA	1	NA					Entpd4b	Entpd4b	0	0	NA	1	NA
										Loxl2	Loxl2	21.7577158546869	32.5989183335757	0.583296986044417	0.173629865953474	0.760375570039753					Loxl2	Loxl2	23.8743	38.4486	0.687473	0.0506396	1.29551
										R3hcc1	R3hcc1	115.257226194303	104.018469845299	-0.14801748447732	0.50240435555726	-0.298946604170772					R3hcc1	R3hcc1	126.469	127.839	0.0155451	0.966876	0.0146291
										Cyp2c67	Cyp2c67	1003.14622491722	5162.54473536094	2.36355046047072	2.28137099448022e-28	27.6418040844059					Cyp2c54	Cyp2c54	735.146	158.427	-2.21421	0.000500618	-3.30049
										Tnfrsf10b	Tnfrsf10b	6.12215794567615	2.44943084873038	-1.32159370280859	0.159723721449822	-0.796630579605335					Tnfrsf10b	Tnfrsf10b	6.71803	11.3454	0.755996	0.22491	0.647991
										Rhobtb2	Rhobtb2	74.4523010569219	90.1818552768347	0.276520752204074	0.241793288083504	0.616555758846441					Rhobtb2	Rhobtb2	81.723	98.4088	0.268046	0.250219	0.601679
										Pebp4	Pebp4	0.244042144802023	0.478538810712212	0.971505620494341	0.836298855405309	0.0776384976089663					Pebp4	Pebp4	0.267111	0	#NOM?	0.768944	-0.114105
										Egr3	Egr3	1.01711836457957	3.95310274110116	1.95849787231968	0.102432250103349	0.989563287141048					Egr3	Egr3	1.11616	4.02725	1.85125	0.118685	0.925603
										Bin3	Bin3	161.962917389468	149.93347461187	-0.111341015383838	0.579562508103175	-0.236899716800853					Bin3	Bin3	177.782	161.941	-0.13464	0.432702	-0.363811
										Ncf2	Ncf2	33.8512428359786	69.164891059227	1.03083109130898	0.000991107362807227	3.00387929753371					Ccar2	Ccar2	164.524	157.14	-0.0662446	0.697842	-0.156243
										9930012K11Rik	9930012K11Rik	4.56682727318899	4.30972685489124	-0.0835957890501847	0.888477750676155	-0.0513534433562134					9930012K11Rik	9930012K11Rik	5.01181	4.16946	-0.265471	0.741536	-0.129868
										Pdlim2	Pdlim2	10.6344725639491	16.0093024104487	0.590161963228601	0.329897755312487	0.481620639467439					Pdlim2	Pdlim2	11.6634	22.0575	0.919278	0.0677026	1.16939
										Zfp622	Zfp622	208.956390082938	304.922455752878	0.545240521993492	0.000990620543676821	3.00409266977879					Sorbs3	Sorbs3	211.953	250.691	0.242163	0.30526	0.51533
										Ppp3cc	Ppp3cc	50.4859859106174	59.7374172329629	0.242751888864935	0.384245750348229	0.415390926978562					Ppp3cc	Ppp3cc	55.4048	46.6401	-0.248441	0.377549	-0.423027
										Slc39a14	Slc39a14	2010.38704200617	2054.77628842389	0.0315080531349234	0.876434968929638	0.0572803028249263					Slc39a14	Slc39a14	2206.19	2141.52	-0.0429224	0.768445	-0.114387
										Piwil2	Piwil2	4.02163467973553	3.25876055966961	-0.303458682312688	0.791792526429215	-0.101388601782943					Piwil2	Piwil2	4.4192	2.3589	-0.905672	0.392476	-0.406187
										Polr3d	Polr3d	106.499777906583	72.8908422749394	-0.547040945480415	0.0154065667848687	-1.81229412912748					Polr3d	Polr3d	116.858	93.5086	-0.321588	0.110171	-0.957933
										Phyhip	Phyhip	9.18597335846493	6.41417645837508	-0.518168555550442	0.434787767740846	-0.36172268279499					Irf3	Irf3	446.161	312.898	-0.511872	0.000498614	-3.30224
										Bmp1	Bmp1	1007.02292769063	926.150891733093	-0.120777364047246	0.572012895845919	-0.242594180067833					Trdmt1	Trdmt1	121.018	61.6352	-0.973395	0.000495559	-3.3049
										Sftpc	Sftpc	0	0	NA	1	NA					Sftpc	Sftpc	0	0	NA	1	NA
										Lgi3	Lgi3	0.298547646115286	1.23426177834889	2.04761531352568	0.397136960378331	0.401059692534724					Lgi3	Lgi3	0.328338	1.62254	2.305	0.327505	0.484782
										Reep4	Reep4	30.9147989962376	33.9432967134047	0.134829066772055	0.70340078904719	0.152797148844427					Reep4	Reep4	33.9235	43.1382	0.346681	0.269252	0.569842
										Adgrg6	Adgrg6	36.2696249814238	79.9308535187649	1.13999066643354	0.000972732773082925	3.01200645173088					Hr	Hr	20.4487	17.5955	-0.216803	0.585968	-0.232126
										Ripor1	Ripor1	83.0638834021076	138.283624143773	0.735337092107663	0.000950189812146497	3.02218963035996					Sqor	Sqor	3673.03	2770.61	-0.406765	0.00049318	-3.30699
										Fam160b2	Fam160b2	49.7608469153599	33.1784537687917	-0.58476438667424	0.0372063820396654	-1.42938255885784					Fam160b2	Fam160b2	54.6112	46.9731	-0.217362	0.422033	-0.374653
										Dmtn	Dmtn	4.44316515772897	6.90539167493776	0.636135477667509	0.404516369415208	0.393063899260972					Dmtn	Dmtn	4.87565	7.51763	0.624682	0.37756	0.423014
										Fgf17	Fgf17	0	0	NA	1	NA					Fgf17	Fgf17	0	0	NA	1	NA
										Npm2	Npm2	0.276225705994171	0	#NAME?	0.827445936800838	-0.0822603723148946					Npm2	Npm2	0.30349	0.47101	0.634109	0.871248	0.0598581
										Xpo7	Xpo7	734.143024939432	912.494756557312	0.313755114069417	0.0308371779765974	1.51092537268557					Xpo7	Xpo7	805.79	878.559	0.124735	0.30066	0.521925
										Dok2	Dok2	32.0494232082368	26.874957830564	-0.254035901997479	0.52692813955539	-0.278248608169842					Dok2	Dok2	35.1668	36.0891	0.0373484	0.95766	0.0187886
										Gfra2	Gfra2	26.5521482212109	13.4720258664005	-0.978861774555932	0.0753336486052839	-1.12301099804241					Rpl39	Rpl39	923.007	633.209	-0.543659	0.000492031	-3.30801
										Gm9195	Gm9195	0	0	NA	1	NA					Gm9195	Gm9195	0	0	NA	1	NA
										Fndc3a	Fndc3a	1101.760980868	1255.56254387855	0.188522620463699	0.242529119669607	0.615236109628389					Fndc3a	Fndc3a	1209.32	1391.61	0.202555	0.239061	0.621492
										Cysltr2	Cysltr2	1.78033296328608	7.06217507410915	1.98796550287999	0.0218912121648577	1.6597301899198					Ak4	Ak4	2157.08	1578	-0.450985	0.000489347	-3.31038
										Rcbtb2	Rcbtb2	540.967568103627	593.588267790695	0.13392047282402	0.494506715092446	0.305827806578847					Rcbtb2	Rcbtb2	593.68	669.463	0.173319	0.199636	0.69976
										Rb1	Rb1	169.952744540271	165.93747577934	-0.034493914586776	0.854465620272725	-0.068305406584223					Rb1	Rb1	186.541	253.941	0.445002	0.0101576	1.99321
										Lpar6	Lpar6	263.828629326811	266.508713208722	0.0145815741453576	0.94537663638559	0.024395134859628					Lpar6	Lpar6	289.574	336.208	0.215422	0.244496	0.611729
										Itm2b	Itm2b	11481.0065086203	12281.3545459212	0.0972205637606714	0.494201704815963	0.306095760773502					Itm2b	Itm2b	12602.7	14534.7	0.205763	0.0621012	1.2069
										Med4	Med4	100.690027421318	126.616185147144	0.330541031496593	0.158946775339195	0.798748278485916					Med4	Med4	110.505	141.453	0.356218	0.0931939	1.03061
										Oga	Oga	690.374682781911	1027.6778467668	0.573936619368871	0.00094793381785679	3.0232219828549					Nudt15	Nudt15	1.89227	7.24847	1.93756	0.0271544	1.56616
										Sucla2	Sucla2	2280.0674822379	2725.26711266366	0.257321116363634	0.152069658283739	0.817957429960489					Sucla2	Sucla2	2502.44	2879.94	0.202702	0.12158	0.915138
										Gm21750	Gm21750	0	0	NA	1	NA					Gm21750	Gm21750	0	0	NA	1	NA
										Htr2a	Htr2a	0.574773352109457	0.768044706573045	0.418197113714731	0.833890863251406	0.0788907846010637					Htr2a	Htr2a	0.631828	0.589365	-0.10037	0.986305	-0.00598895
										Esd	Esd	3213.83850442952	3098.77305999676	-0.0526003329360779	0.712771900537092	-0.147049429737496					Esd	Esd	3527.72	2854.52	-0.305486	0.0285481	-1.54442
										Lrch1	Lrch1	171.313888651362	123.016245414476	-0.477793268272058	0.0321011255936673	-1.49347973922914					Lrch1	Lrch1	188.044	142.562	-0.399482	0.0450727	-1.34609
										Rubcnl	Rubcnl	6.28718185526038	10.896715200105	0.793407903643541	0.297219259302318	0.526923052456136					Rubcnl	Rubcnl	6.89868	16.7394	1.27885	0.0451208	1.34562
										Lrrc63	Lrrc63	0.464666952591226	0	#NAME?	0.681311385032136	-0.166654353735899					Lrrc63	Lrrc63	0.509183	0.999294	0.972726	0.679241	0.167976
										Gsn	Gsn	172.52912832616	347.989898425682	1.0122054730079	0.000941214138660579	3.02631155759445					Fn1	Fn1	23557.1	14679.5	-0.68236	0.000488993	-3.3107
										Zfpm1	Zfpm1	219.87628133381	408.204565580948	0.892600333285133	0.000939710977342897	3.0270056998536					Cpb2	Cpb2	5221.17	5249.57	0.00782434	0.967342	0.0144201
										Zc3h13	Zc3h13	275.509631187379	327.121562260767	0.24772410498701	0.386367996180782	0.412998854455607					Zc3h13	Zc3h13	302.47	339.167	0.165206	0.40088	0.396986
										Siah3	Siah3	0	0.315339109423891	Inf	0.849097650867237	0.0710423606464431					Siah3	Siah3	0	0	NA	1	NA
										Spert	Spert	0	0	NA	1	NA					Spert	Spert	0	0	NA	1	NA
										Erich6b	Erich6b	0	0	NA	1	NA					Erich6b	Erich6b	0	0	NA	1	NA
										Cog3	Cog3	247.168825102194	188.305779938491	-0.39241950721224	0.0195416915819922	-1.70903784527807					Cog3	Cog3	271.25	264.273	-0.0375982	0.81564	-0.0885017
										Slc25a30	Slc25a30	350.263901171688	323.142278806044	-0.116272788924934	0.74763946689315	-0.126307780859954					Slc25a30	Slc25a30	384.42	578.464	0.589544	0.0482354	1.31663
										Tpt1	Tpt1	621.868213458397	557.09929962057	-0.158674374026522	0.845939743725491	-0.0726605706483344					Tpt1	Tpt1	681.968	464.114	-0.555226	0.492928	-0.307216
										Gtf2f2	Gtf2f2	195.168983415563	181.444460459585	-0.105195783901336	0.643156967461408	-0.191683021192529					Gtf2f2	Gtf2f2	214.224	164.205	-0.383625	0.0915029	-1.03856
										Kctd4	Kctd4	0	0.315339109423891	Inf	0.849097650867237	0.0710423606464431					Kctd4	Kctd4	0	0	NA	1	NA
										Gpalpp1	Gpalpp1	391.422397934747	358.337512250468	-0.127407233354904	0.4027655911341	-0.394947638959773					Gpalpp1	Gpalpp1	429.622	442.067	0.0411992	0.781658	0.106983
										Nufip1	Nufip1	134.344316077446	143.044945469887	0.0905332363529558	0.667841502376184	0.175326595624713					Nufip1	Nufip1	147.481	128.527	-0.198455	0.317047	-0.498877
										Slc8a1	Slc8a1	36.4276645009051	72.9719209344371	1.00230693013718	0.00091172558126239	3.04013585956341					Fetub	Fetub	7611.31	4179.37	-0.864858	0.000476179	-3.32223
										Serp2	Serp2	0.520267850796194	0.815746013056169	0.648865470385395	0.798594850530924	0.0976734945338858					Serp2	Serp2	0.570601	0.269154	-1.08405	0.708896	-0.149417
										Itgad	Itgad	0.441249615578406	12.7734248242826	4.85540656212172	0.000904589833547872	3.04354829748649					Lacc1	Lacc1	283.156	205.942	-0.45936	0.0330203	-1.48122
										Ccdc122	Ccdc122	142.795849052095	185.451351694032	0.377086741090738	0.269256751204071	0.569833398618964					Ccdc122	Ccdc122	156.736	167.395	0.0949194	0.745696	0.127438
										Enox1	Enox1	0.298547646115286	0.815746013056169	1.45015883729032	0.614922797101792	0.21117940600888					Enox1	Enox1	0.328338	0.538309	0.71325	0.869311	0.060825
										Dnajc15	Dnajc15	477.052998460187	619.219119404244	0.376300465623523	0.0409517371831084	1.3877276706304					Dnajc15	Dnajc15	523.665	430.561	-0.282427	0.0955867	-1.0196
										Flnc	Flnc	2.64379234043979	15.0084886031842	2.50509793249529	0.00088639143397857	3.0523744495852					Tuba1c	Tuba1c	523.053	307.393	-0.766874	0.000475856	-3.32252
										Fam216b	Fam216b	0	0	NA	1	NA					Fam216b	Fam216b	0	0	NA	1	NA
										Tnfsf11	Tnfsf11	0	1.4948044087799	Inf	0.208857952778534	0.680148983257009					Tnfsf11	Tnfsf11	0	0.589365	Inf	0.662979	0.1785
										Akap11	Akap11	820.824461876869	852.284439851631	0.0542612670236764	0.788481480112639	0.103208502942997					Akap11	Akap11	901.129	858.575	-0.0697895	0.67846	-0.168476
										Dgkh	Dgkh	39.9745002831035	59.9637326684318	0.585010193224747	0.0922173296705127	1.03518745776345					Wif1	Wif1	23.064	5.13631	-2.16684	0.000474922	-3.32338
										Vwa8	Vwa8	3171.913834973	3317.96594036178	0.0649454960240548	0.706392540373528	0.150953895630544					Tstd1	Tstd1	179.526	76.6115	-1.22856	0.000473957	-3.32426
										Zfp957	Zfp957	0	0	NA	1	NA					Zfp957	Zfp957	0	0	NA	1	NA
										Rgcc	Rgcc	0.298547646115286	3.30174616502364	3.46719611253709	0.0491927479508131	1.30809891668561					Rgcc	Rgcc	0.328338	0.721551	1.13592	0.727931	0.13791
										Naa16	Naa16	147.154472901996	217.894836401137	0.566300613304289	0.022954654690663	1.63912923598738					Naa16	Naa16	161.537	204.56	0.340662	0.118463	0.926416
										Mtrf1	Mtrf1	134.414450707647	101.364194768963	-0.407140114477903	0.0487773879817556	-1.31178145977224					Mtrf1	Mtrf1	147.512	133.556	-0.143385	0.42593	-0.370661
										Kbtbd7	Kbtbd7	233.55401583532	243.588185342259	0.0606879087815455	0.737496511161578	0.132240029840455					Kbtbd7	Kbtbd7	256.363	321.845	0.328178	0.0657681	1.18198
										Kbtbd6	Kbtbd6	3.70815738779774	4.08801804735248	0.14069908681704	0.884695413095898	0.0532062244209828					Kbtbd6	Kbtbd6	4.06534	3.43551	-0.242852	0.765182	-0.116235
										Wbp4	Wbp4	312.010821253025	357.114485615645	0.194790589134129	0.333818701815504	0.476489336117661					Wbp4	Wbp4	342.505	349.079	0.0274291	0.869423	0.0607688
										Elf1	Elf1	329.950000444708	363.21429547337	0.13857356597951	0.546692716245734	0.26225671230811					Elf1	Elf1	362.211	473.796	0.387434	0.0273835	1.56251
										Sugt1	Sugt1	579.048864163097	586.519595601671	0.0184942114811638	0.916240725498744	0.037990408405499					Sugt1	Sugt1	635.551	537.12	-0.242765	0.0592404	-1.22738
										Cnmd	Cnmd	63.6763601154435	81.1000651276292	0.34894520247157	0.304121919360166	0.516952277277423					Cnmd	Cnmd	69.8816	41.4441	-0.753746	0.0513183	-1.28973
										Pcdh8	Pcdh8	0	0.630678218847782	Inf	0.647364545185797	0.188851089690646					Pcdh8	Pcdh8	0	0	NA	1	NA
										Olfm4	Olfm4	1.67967617608614	11.2674756340599	2.74590930174301	0.0116000193746565	1.93554128540245					Olfm4	Olfm4	1.84579	7.39018	2.00137	0.0551522	1.25844
										Pcdh17	Pcdh17	76.5200799144369	82.9733538696183	0.116809722201387	0.695830277566634	0.15749667778155					Pcdh17	Pcdh17	84.0077	90.2689	0.103707	0.670672	0.17349
										Diaph3	Diaph3	4.4983540471812	7.57677232276095	0.752186182211616	0.288511807325866	0.539836408672758					Diaph3	Diaph3	4.94029	12.0159	1.28228	0.0674546	1.17099
										Tdrd3	Tdrd3	140.559608821515	149.973659273532	0.0935270528050015	0.610240792960959	0.214498764301456					Tdrd3	Tdrd3	154.277	182.932	0.245784	0.158396	0.800256
										Pcdh20	Pcdh20	0.542589790917309	3.22828335507074	2.57283340537799	0.123121880493621	0.909664759958856					Pcdh20	Pcdh20	0.59545	2.2916	1.9443	0.20681	0.684428
										Pcdh9	Pcdh9	4.94329775763036	9.19878970498286	0.895970247387467	0.242055780303138	0.616084541927109					Pcdh9	Pcdh9	5.42641	6.41335	0.241079	0.724244	0.140115
										Spertl	Spertl	0	0	NA	1	NA					Spertl	Spertl	0	0	NA	1	NA
										Klhl1	Klhl1	0	0	NA	1	NA					Klhl1	Klhl1	0	0	NA	1	NA
										Dach1	Dach1	8.63091914394044	7.15184025535129	-0.271199693811818	0.682513176407061	-0.165888959839383					Dach1	Dach1	9.47569	7.22225	-0.391784	0.505301	-0.296449
										Rpl36a-ps1	Rpl36a-ps1	0.685291760380428	1.44397305043001	1.07525357081582	0.602404604208692	0.2201117174601					Rpl36a-ps1	Rpl36a-ps1	0.751254	0.179436	-2.06583	0.588793	-0.230037
										Mzt1	Mzt1	272.839179264497	245.523054414478	-0.152192329122913	0.488235378369539	-0.311370754058563					Mzt1	Mzt1	299.473	341.355	0.188846	0.298256	0.525411
										Bora	Bora	6.25129294103759	9.26861159777148	0.568198634840669	0.382904949666351	0.416909019656779					Bora	Bora	6.85977	11.3406	0.725271	0.211246	0.675211
										Dis3	Dis3	286.43456096701	243.493742511874	-0.234320880239358	0.261373276592601	-0.582738817756447					Dis3	Dis3	314.46	261.087	-0.268345	0.146049	-0.8355
										Pibf1	Pibf1	60.9915968521255	57.3772841203637	-0.0881308067171575	0.787136070489204	-0.103950185614844					Pibf1	Pibf1	66.9574	70.91	0.0827464	0.738505	0.131646
										Klf5	Klf5	12.9731544648506	11.5808498423986	-0.163788191141248	0.871205124253228	-0.0598795788120196					Klf5	Klf5	14.2539	7.44791	-0.936448	0.331293	-0.479788
										Klf12	Klf12	606.603327278574	563.679518249215	-0.105878264365788	0.747748109752712	-0.126244676156897					Klf12	Klf12	666.006	507.988	-0.39074	0.0767994	-1.11464
										Prr30	Prr30	0	0	NA	1	NA					Prr30	Prr30	0	0	NA	1	NA
										Tbc1d4	Tbc1d4	46.0473473976805	69.4991902420001	0.593878117761514	0.0409299443770074	1.38795884555202					Tbc1d4	Tbc1d4	50.5567	73.7289	0.544326	0.0302191	1.51972
										Commd6	Commd6	322.592630072421	256.978415450575	-0.328066291847521	0.134894122750045	-0.870006971846465					Commd6	Commd6	354.046	457.271	0.369116	0.0264574	1.57745
										Uchl3	Uchl3	247.662207867853	266.823676025703	0.107512950002673	0.615140564434306	0.211025633195552					Uchl3	Uchl3	271.798	254.881	-0.0927117	0.559431	-0.252254
										Lmo7	Lmo7	505.610262419037	496.169664842829	-0.0271922128694766	0.863479333535987	-0.0637480523509379					Lmo7	Lmo7	554.956	522.58	-0.0867229	0.529769	-0.275913
										Kctd12	Kctd12	370.720688192713	450.752241496256	0.282002038409313	0.240869458597052	0.618218263528623					Car8	Car8	2694.52	1898.8	-0.504938	0.000467829	-3.32991
										Acod1	Acod1	4.08134578612109	18.9971133581878	2.21866336424859	1	0					Acod1	Acod1	4.47475	8.65393	0.951548	0.300957	0.521495
										Cln5	Cln5	684.498060787125	615.525404056235	-0.153228053207662	0.294134991793031	-0.531453306541389					Cln5	Cln5	751.332	724.331	-0.0528019	0.721649	-0.141674
										Fbxl3	Fbxl3	584.781230440734	476.949659886008	-0.294060002635049	0.249230453830429	-0.603398891698151					Fbxl3	Fbxl3	641.852	694.616	0.113974	0.513793	0.289212
										Mycbp2	Mycbp2	643.909922211578	526.554714396894	-0.290275431345076	0.0612802023925236	-1.2126798090117					Mycbp2	Mycbp2	706.753	615.828	-0.198679	0.162809	-0.788321
										Gas2	Gas2	332.040542715206	467.976055687255	0.495075307378743	0.000866863020631927	3.0620495231508					Adamts7	Adamts7	74.3041	32.6924	-1.18449	0.00045789	-3.33924
										Slain1	Slain1	4.13324848489821	3.60483524560445	-0.197342774614323	0.806265705483608	-0.0935218125260599					Slain1	Slain1	4.53881	1.91889	-1.24204	0.19489	-0.71021
										Ednrb	Ednrb	290.632718686462	409.848282164627	0.49589282398391	0.05121382680922	1.29061277151899					Ednrb	Ednrb	319.002	308.748	-0.0471382	0.7792	-0.108351
										Pou4f1	Pou4f1	2.62366119410208	1.24658351728526	-1.07360188765926	0.420475379049081	-0.37625942925055					Pou4f1	Pou4f1	2.87786	1.43308	-1.00588	0.503202	-0.298258
										Rnf219	Rnf219	27.0917385635563	27.1037490324157	0.00063944231944289	0.964050751842741	0.0159001023367285					Rnf219	Rnf219	29.7282	32.6164	0.133768	0.72105	0.142034
										Rbm26	Rbm26	232.626078991059	227.587749394258	-0.0315899396943279	0.851437273945887	-0.0698473413391987					Rbm26	Rbm26	255.355	288.725	0.177191	0.363228	0.439821
										Ndfip2	Ndfip2	702.391867597828	593.45634186979	-0.243134240563001	0.142143859345554	-0.84727189721128					Ndfip2	Ndfip2	770.937	725.545	-0.0875468	0.553679	-0.256742
										Spry2	Spry2	24.0228540705047	20.9131499876626	-0.199997182329519	0.625749486789928	-0.203599497907344					Spry2	Spry2	26.3668	34.6141	0.392636	0.312493	0.505159
										Trim52	Trim52	0	0	NA	1	NA					Trim52	Trim52	0	0	NA	1	NA
										Slitrk1	Slitrk1	0	0.315339109423891	Inf	0.849097650867237	0.0710423606464431					Slitrk1	Slitrk1	0	0	NA	1	NA
										Slitrk6	Slitrk6	0	0.185067794208388	Inf	0.849097650867237	0.0710423606464431					Slitrk6	Slitrk6	0	0	NA	1	NA
										Slitrk5	Slitrk5	0.244042144802023	0.946017328271672	1.95473629457023	0.611678994282313	0.213476433387957					Slitrk5	Slitrk5	0.267111	0.179436	-0.573971	0.92858	-0.0321807
										Tpm3-rs7	Tpm3-rs7	4.68569989688655	4.22074054404193	-0.150768410306129	0.850384913837204	-0.0703844529713201					Tpm3-rs7	Tpm3-rs7	5.14579	6.26014	0.282801	0.67855	0.168418
										Gpc5	Gpc5	0.796493556790365	0.946017328271672	0.248203918600449	0.938554640026738	0.0275404388962877					Gpc5	Gpc5	0.874091	0	#NOM?	0.451858	-0.344998
										Gpc6	Gpc6	13.4512381742497	18.7907011168996	0.482279919804275	0.288995248476166	0.539109297650185					Gpc6	Gpc6	14.7694	13.3765	-0.142911	0.758993	-0.119762
										Dct	Dct	0.244042144802023	0	#NAME?	0.827445936800838	-0.0822603723148946					Dct	Dct	0.267111	0.807463	1.59595	0.69314	0.159179
										Tgds	Tgds	308.793365232691	353.530699339821	0.195193743906068	0.438379542000948	0.358149721411029					Tgds	Tgds	338.896	366.895	0.114521	0.497908	0.302851
										Gpr180	Gpr180	322.923878181716	303.650174776774	-0.0887839235014535	0.705657607758175	-0.151405971937694					Gpr180	Gpr180	354.457	362.309	0.0316105	0.836214	0.0776825
										Sox21	Sox21	0	0	NA	1	NA					Sox21	Sox21	0	0	NA	1	NA
										Gm9376	Gm9376	0	0	NA	1	NA					Gm9376	Gm9376	0	0	NA	1	NA
										Pygm	Pygm	17.992038154287	68.979940159714	1.93881825161698	0.000842150380175603	3.07461035095989					Tkt	Tkt	2210.89	1490.85	-0.568496	0.000454678	-3.3423
										Cldn10	Cldn10	0.520267850796194	2.48726159775109	2.25723178507718	0.146157182814995	0.83517983661675					Cldn10	Cldn10	0.570601	0.929625	0.704165	0.734672	0.133906
										Dzip1	Dzip1	22.939041264948	23.4979225196517	0.0347281166667042	0.922356395125749	0.0351012367236574					Dzip1	Dzip1	25.1827	21.7531	-0.211213	0.585019	-0.23283
										Dnajc3	Dnajc3	4924.33550982761	4501.18091647104	-0.129625508041746	0.544279913782423	-0.264177692679835					Dnajc3	Dnajc3	5406.9	4570.59	-0.242422	0.333976	-0.476284
										Uggt2	Uggt2	68.4358607695944	53.5200820793294	-0.354672174907651	0.315269395470146	-0.501318186002939					Uggt2	Uggt2	75.1216	115.462	0.620112	0.0600761	1.2213
										Hs6st3	Hs6st3	0.220624807789203	0.452705597149154	1.03697812235741	0.847268521943895	0.0719789283742038					Hs6st3	Hs6st3	0.242071	0	#NOM?	0.768944	-0.114105
										Oxgr1	Oxgr1	0	0	NA	1	NA					Oxgr1	Oxgr1	0	0	NA	1	NA
										Mbnl2	Mbnl2	981.513854804371	1021.0482324375	0.0569704804107729	0.693939816216202	0.158678193260696					Mbnl2	Mbnl2	1077.35	1269.74	0.23705	0.12081	0.917899
										Rap2a	Rap2a	286.774444195281	301.699080691286	0.0731938359464609	0.644286046220696	0.190921274388523					Rap2a	Rap2a	314.739	336.351	0.0958107	0.528669	0.276816
										Ipo5	Ipo5	968.538999329615	929.993751088306	-0.0585891194174159	0.734682688063361	-0.133900193675611					Ipo5	Ipo5	1063.09	816.337	-0.38103	0.0274816	-1.56096
										Farp1	Farp1	229.363153228814	233.658942990371	0.0267706118770383	0.887906443054936	0.0516327925609573					Asnsd1	Asnsd1	87.9517	48.7704	-0.850706	0.000447818	-3.3489
										Stk24	Stk24	278.703119485653	363.022449916856	0.381329619240552	0.033343379081594	1.47699039004709					Stk24	Stk24	305.962	390.949	0.353629	0.0360047	1.44364
										Slc15a1	Slc15a1	0.220624807789203	0	#NAME?	0.827445936800838	-0.0822603723148946					Slc15a1	Slc15a1	0.242071	0	#NOM?	0.768944	-0.114105
										Dock9	Dock9	304.326344108319	314.958963677948	0.0495446440396201	0.807887470529658	0.0926491272593782					Dock9	Dock9	334.002	361.524	0.114235	0.592032	0.227655
										Ubac2	Ubac2	296.593452276209	279.314482874589	-0.0865963671343004	0.696155311345236	-0.157293859045251					Ubac2	Ubac2	325.539	265.927	-0.291801	0.0650223	-1.18694
										Gpr18	Gpr18	3.12708713828138	10.8042746339102	1.78871089074302	0.0164516354581358	1.78379092232564					Gpr18	Gpr18	3.43437	10.5814	1.62341	0.0510549	1.29196
										Gpr183	Gpr183	4.8255205308245	9.0557702738236	0.908152785577938	0.198722835853249	0.70175222390574					Gpr183	Gpr183	5.29262	6.54075	0.305474	0.699979	0.154915
										Timm8a2	Timm8a2	0	0	NA	1	NA					Timm8a2	Timm8a2	0	0	NA	1	NA
										Tm9sf2	Tm9sf2	3153.34107054607	3237.36726762114	0.0379398206475609	0.836443675876849	0.0775632980721133					Tm9sf2	Tm9sf2	3461.66	2923.94	-0.243554	0.132203	-0.878757
										Clybl	Clybl	610.115231291956	654.611921385311	0.101558128635399	0.540961016279839	0.266834030687461					Clybl	Clybl	669.805	752.52	0.16799	0.330875	0.480336
										Zic5	Zic5	0	0	NA	1	NA					Zic5	Zic5	0	0	NA	1	NA
										Zic2	Zic2	0	0	NA	1	NA					Zic2	Zic2	0	0	NA	1	NA
										Pcca	Pcca	901.252996423269	967.320854956168	0.102062352083591	0.46249607922895	0.334891944603758					Pcca	Pcca	989.292	1150.04	0.217217	0.101184	0.994889
										Ggact	Ggact	423.986507265457	495.127868571302	0.223782800634076	0.126663277509101	0.8973492784617					Ggact	Ggact	465.341	539.465	0.213243	0.0734185	1.13419
										Tmtc4	Tmtc4	97.0451206215065	131.933086190905	0.443078827237414	0.124872767030603	0.903532264731592					Tmtc4	Tmtc4	106.538	107.669	0.0152397	0.944289	0.0248951
										Nalcn	Nalcn	0.552451411988342	2.05523435783167	1.89538342301975	0.346083089145617	0.460819621365145					Nalcn	Nalcn	0.60698	0.85852	0.500203	0.803916	0.0947895
										Slc1a3	Slc1a3	3.82483921771189	20.7974590028533	2.44293626462213	0.000840963211648791	3.07522300221325					Itgbl1	Itgbl1	3.93222	12.6253	1.68291	0.012295	1.91027
										Fgf14	Fgf14	0	0.685474697840666	Inf	0.594658565766168	0.22573232093575					Fgf14	Fgf14	0	0.269154	Inf	0.908848	0.0415088
										Selenop	Selenop	130583.016286805	146562.286513504	0.166546644944639	0.255671352925756	0.592317930414183					Selenop	Selenop	143340	142577	-0.00769974	0.956828	-0.0191659
										Ccdc152	Ccdc152	56.7034950138354	45.3147005553044	-0.32345850948093	0.431583831982801	-0.364934833248104					Ccdc152	Ccdc152	62.2118	53.8536	-0.208145	0.553178	-0.257135
										Ghr	Ghr	10960.9177256342	12250.3422656006	0.160453461636425	0.337832078346594	0.471299115015237					Ghr	Ghr	12032.7	9076.25	-0.406791	0.0149267	-1.82604
										Fbxo4	Fbxo4	131.833490407559	105.163602916101	-0.326081438091017	0.131514791861299	-0.881025398030031					Fbxo4	Fbxo4	144.703	143.967	-0.00735497	0.964537	-0.0156813
										AW549877	AW549877	639.695780842845	534.141213861623	-0.260164762308551	0.236157331261649	-0.626798567652141					AW549877	AW549877	702.157	678.891	-0.0486156	0.768781	-0.114197
										Oxct1	Oxct1	117.668218038984	161.859761514123	0.460019671081929	0.0282485163855432	1.54900435642831					Oxct1	Oxct1	129.147	184.039	0.510998	0.0106728	1.97172
										Plcxd3	Plcxd3	1.11626774613506	0.596488386991353	-0.904117155586058	0.717844233810892	-0.143969783801479					Plcxd3	Plcxd3	1.22709	1.49894	0.288707	0.83279	0.0794647
										Hck	Hck	57.8723150724069	116.093443944975	1.00434123964653	0.000818860155077021	3.08679026071106					C6	C6	279.485	298.406	0.0945047	0.707311	0.15039
										Mroh2b	Mroh2b	0	0	NA	1	NA					Mroh2b	Mroh2b	0	0	NA	1	NA
										C7	C7	13.8913811347766	28.5530577224712	1.03945520607155	0.0308696535080179	1.51046824516644					C7	C7	15.2528	12.0049	-0.345449	0.544829	-0.26374
										Card6	Card6	253.954035127556	280.622347710905	0.144062506939873	0.564913380284317	0.248018138638029					Cbx2	Cbx2	90.7092	49.2017	-0.88254	0.000444367	-3.35226
										Rpl37	Rpl37	137.943061388722	195.958258846925	0.506473487805874	0.125201313931668	0.902391113375758					Fbxw9	Fbxw9	211.809	118.925	-0.832716	0.000442527	-3.35406
										Prkaa1	Prkaa1	298.931932711597	353.768571980733	0.242988870071773	0.195516240789285	0.708817161581591					Prkaa1	Prkaa1	328.153	360.321	0.134913	0.427647	0.368914
										Ttc33	Ttc33	239.474717142905	250.770088286264	0.0664919249752097	0.738147888700165	0.131856618106511					Ttc33	Ttc33	262.862	311.926	0.246899	0.11373	0.944125
										Ptger4	Ptger4	8.83072941725297	15.4105003836433	0.803309193005111	0.217293631989823	0.662953000933062					Ptger4	Ptger4	9.68989	18.8377	0.959073	0.0739411	1.13111
										F13a1	F13a1	9.33222879343229	34.8195894153747	1.8996056084824	0.000802090025793991	3.09577688419547					Dab2	Dab2	288.499	337.065	0.22446	0.18254	0.738641
										Dyrk1b	Dyrk1b	50.76222181926	94.2411684306694	0.892602210155715	0.000798929105922318	3.09749175669695					C9	C9	1640.96	1933.16	0.236424	0.432021	0.364495
										Pdcd1lg2	Pdcd1lg2	0.276225705994171	10.3755994758076	5.231203298611	0.000795138656121254	3.09955713255401					Slc38a3	Slc38a3	12410.7	6417.02	-0.951607	0.000432623	-3.36389
										Rictor	Rictor	263.59009383639	234.976916258072	-0.16577711664669	0.507450370285721	-0.294606426252236					Rictor	Rictor	289.314	305.816	0.0800307	0.701189	0.154165
										Pklr	Pklr	3827.20191886972	5893.23930725732	0.622770833033727	0.000791166516683995	3.10173210099516					Pde1a	Pde1a	143.109	72.5064	-0.980934	0.000426155	-3.37043
										Lifr	Lifr	2614.78548581838	3024.16136091514	0.209842525662352	0.145619228022237	0.836781275623189					Lifr	Lifr	2870.04	2467.82	-0.21783	0.106111	-0.974239
										Egflam	Egflam	3.90016335805892	5.40223064786449	0.470020684509587	0.572093780839236	0.242532773370292					Egflam	Egflam	4.28342	3.33958	-0.359099	0.701198	-0.15416
										Gdnf	Gdnf	0	0	NA	1	NA					Gdnf	Gdnf	0	1.00932	Inf	0.37897	0.421395
										Wdr70	Wdr70	88.4187001226682	94.9406821301834	0.102674890452567	0.729720346072736	0.136843544573794					Wdr70	Wdr70	97.0663	95.8207	-0.0186333	0.944756	-0.0246802
										Nup155	Nup155	260.64550553581	290.884404032577	0.15835696451784	0.344395982367588	0.462941923553354					Nup155	Nup155	286.085	291.071	0.0249254	0.879995	0.0555197
										Cplane1	Cplane1	89.9871690189742	93.5998847641373	0.0567874467696043	0.866584676263893	0.0621889948226147					Cplane1	Cplane1	98.767	88.6114	-0.156537	0.592261	-0.227487
										Nipbl	Nipbl	975.187932395521	1215.94372258931	0.318324279863466	0.226893076489865	0.644178756156152					Nipbl	Nipbl	1070.68	1036.48	-0.0468302	0.82468	-0.0837145
										Ucp2	Ucp2	306.110808566663	460.241641387173	0.588337534157858	0.000786185839532186	3.1044747827856					Slc1a3	Slc1a3	4.19894	10.3933	1.30756	0.0670999	1.17328
										Ranbp3l	Ranbp3l	18.8394755377722	35.0165683137808	0.894278900926032	0.139080014578321	0.856735272466174					Ranbp3l	Ranbp3l	20.6865	20.2289	-0.032275	0.979331	-0.00907053
										Nadk2	Nadk2	3699.30269268969	3104.03795021175	-0.253107156604026	0.123662359422449	-0.907762471613831					Nadk2	Nadk2	4060.64	4253.26	0.0668612	0.64834	0.188197
										Skp2	Skp2	24.5957049591712	17.8427130090161	-0.463071410308191	0.251306140256863	-0.599796899998372					Skp2	Skp2	26.9951	41.3562	0.615406	0.0653849	1.18452
										Lmbrd2	Lmbrd2	1640.11844805773	1607.99172947895	-0.0285400227017115	0.870902819726322	-0.060030303329018					Lmbrd2	Lmbrd2	1800.28	1890.22	0.0703309	0.64485	0.190542
										Ugt3a1	Ugt3a1	815.580727543747	576.003180393927	-0.501750906860582	0.0243585920398824	-1.61334781813199					Ugt3a1	Ugt3a1	894.907	998.434	0.15793	0.378177	0.422304
										Ugt3a2	Ugt3a2	6149.6266066895	5478.17330649863	-0.166803907883161	0.330108378234647	-0.481343453025338					Ugt3a2	Ugt3a2	6750.21	5932.11	-0.186388	0.171504	-0.765726
										Capsl	Capsl	1.26006511248989	0.931244407861366	-0.436266523151214	0.788968450449993	-0.102940363165012					Capsl	Capsl	1.38308	2.33885	0.757911	0.540171	0.267469
										Il7r	Il7r	22.0972204397764	34.9015208288872	0.659424995411094	0.0934025022506232	1.0296414888761					Il7r	Il7r	24.2555	17.0572	-0.507934	0.194733	-0.710561
										Spef2	Spef2	1.83593386149105	1.65800411006822	-0.147066504220171	0.924760142813307	-0.0339708966238758					Spef2	Spef2	2.0151	4.28401	1.08811	0.283529	0.547402
										Prlr	Prlr	5546.51680751928	6957.11800798069	0.326907743620644	0.168178479382777	0.774229578593224					Prlr	Prlr	6089.01	4577.12	-0.411768	0.0315117	-1.50153
										Agxt2	Agxt2	1728.58851125287	1556.61741820762	-0.151180071987561	0.353052092143328	-0.452161210585826					Ndufb11	Ndufb11	1887.03	1163.91	-0.697143	0.000420995	-3.37572
										Dnajc21	Dnajc21	392.048019516824	392.546120192747	0.00183179413454667	0.993260768053039	0.00293671801116837					Dnajc21	Dnajc21	430.324	442.41	0.0399583	0.83798	0.0767661
										Brix1	Brix1	370.325473860997	368.178218281938	-0.00838951446859096	0.949801546459134	-0.0223671276386904					Brix1	Brix1	406.448	404.937	-0.00537106	0.973603	-0.0116179
										Rad1	Rad1	60.0206420871039	56.568057554438	-0.0854711203663776	0.721001251697797	-0.142063981320829					Wwc1	Wwc1	1346.29	880.259	-0.612989	0.00041991	-3.37684
										Ttc23l	Ttc23l	0	0	NA	1	NA					Ttc23l	Ttc23l	0	0	NA	1	NA
										Rai14	Rai14	425.405029389551	379.504198940062	-0.164721241683969	0.418373973469136	-0.378435340226606					Rai14	Rai14	466.926	461.681	-0.016296	0.927093	-0.0328765
										C1qtnf3	C1qtnf3	0.496850513783374	0.519823815078401	0.0652108737025189	0.991485181090452	0.00371377245085153					C1qtnf3	C1qtnf3	0.545561	0.358873	-0.60427	0.884153	-0.0534724
										Amacr	Amacr	1285.07663443187	1207.68196364813	-0.0896138169169103	0.599112152870112	-0.22249187074364					Amacr	Amacr	1410.38	1475.3	0.064924	0.644224	0.190963
										Slc45a2	Slc45a2	5.94863919129881	3.6805625752125	-0.692633376177847	0.44460521873739	-0.352025443896252					Slc45a2	Slc45a2	6.53267	1.21117	-2.43127	0.0226957	-1.64406
										Rxfp3	Rxfp3	0	0.972529412227555	Inf	0.455565433115604	0.34144923625377					Rxfp3	Rxfp3	0	0.240517	Inf	0.908848	0.0415088
										Adamts12	Adamts12	6.00246130447311	7.32509717592082	0.28729370069355	0.632409703729253	0.199001474850303					Adamts12	Adamts12	6.59049	7.97861	0.275753	0.650967	0.186441
										Tars	Tars	1726.48931175629	1865.73388711287	0.111901823875228	0.662419584724159	0.17886683592744					Tars	Tars	1895.55	1583.51	-0.25949	0.276949	-0.5576
										Npr3	Npr3	95.4918752348469	72.6074029213231	-0.395261338761723	0.191630901465258	-0.71753445739872					Npr3	Npr3	104.785	69.358	-0.595299	0.0259158	-1.58644
										Sub1	Sub1	1188.90900279926	1178.35571999657	-0.0128631745152276	0.948060913208386	-0.023163758210023					Sub1	Sub1	1304.95	1031.52	-0.339221	0.0162888	-1.78811
										Zfr	Zfr	1150.5799717766	1067.46526497377	-0.108172136753618	0.496861026440563	-0.303765067785802					Zfr	Zfr	1262.78	1220.32	-0.0493328	0.766836	-0.115298
										Mtmr12	Mtmr12	133.939894134295	125.74426037906	-0.091093183420007	0.638705535504876	-0.194699319901504					Mtmr12	Mtmr12	146.967	184.421	0.327503	0.0798495	1.09773
										1810049J17Rik	1810049J17Rik	0.276225705994171	0.293471016503824	0.0873704430508768	0.988946761681004	0.00482708730120074					1810049J17Rik	1810049J17Rik	0.30349	0.999294	1.71926	0.522832	0.281638
										Golph3	Golph3	1114.59225898904	1325.61007339955	0.250140432020401	0.135792020752851	0.867125748794969					Golph3	Golph3	1223.52	1382.93	0.176697	0.304175	0.516877
										Pdzd2	Pdzd2	17.7558115706962	17.8654770975832	0.00888313800929498	0.967467763959962	0.0143634967664601					Pdzd2	Pdzd2	19.4833	23.6009	0.276598	0.499816	0.30119
										Lad1	Lad1	6.36606356566875	41.5627923363967	2.7068191153014	0.000777787861331725	3.10913883902063					6030458C11Rik	6030458C11Rik	202.191	209.286	0.0497544	0.751082	0.124313
										Drosha	Drosha	156.805946818485	190.995075010765	0.284555163212906	0.196417337035859	0.706820181280733					Drosha	Drosha	172.137	159.816	-0.107143	0.625225	-0.203963
										Cdh6	Cdh6	7.30566289156078	26.5083531122819	1.85935995306479	0.022411623598502	1.64952668008571					Cdh6	Cdh6	8.02629	16.1013	1.00437	0.089601	1.04769
										Cdh9	Cdh9	0.220624807789203	0.946017328271672	2.10027158826964	0.613794850517751	0.211976759438094					Cdh9	Cdh9	0.242071	0.240517	-0.00929387	0.92858	-0.0321807
										Cdh10	Cdh10	0	0.924149235351605	Inf	0.48781479096866	0.3117450356363					Cdh10	Cdh10	0	0.460986	Inf	0.736432	0.132868
										Cdh12	Cdh12	0.220624807789203	0.315339109423891	0.515309087548488	0.988946761681004	0.00482708730120069					Cdh12	Cdh12	0.242071	0	#NOM?	0.768944	-0.114105
										Acot10	Acot10	0.519172453904489	0.226352798574577	-1.19764069543946	0.805096772616837	-0.0941519143060204					Acot10	Acot10	0.57041	0.179436	-1.66853	0.731297	-0.135906
										Cdh18	Cdh18	14.6288592869916	39.7902241570275	1.44359674944941	0.0108305885477544	1.96534794262703					Cdh18	Cdh18	16.0608	21.7216	0.435587	0.454372	0.342589
										Rhog	Rhog	99.3454412323672	177.260844297194	0.835348218346809	0.000764392816903354	3.1166834027184					Pde4b	Pde4b	252.288	157.75	-0.677431	0.000419382	-3.37739
										Myo10	Myo10	502.914990032012	522.281265969951	0.0545124002667318	0.814028187785893	0.0893605563050048					Myo10	Myo10	551.99	524.87	-0.0726799	0.610244	-0.214497
										Retreg1	Retreg1	1209.48702235455	1069.46764408814	-0.177502453915664	0.53069151351663	-0.275157857278033					Retreg1	Retreg1	1327.57	1089.96	-0.284513	0.169277	-0.771402
										Fgg	Fgg	43210.8797928589	65006.5559409592	0.589190616790703	0.000761431877966093	3.11836894504863					Zfp622	Zfp622	229.347	259.407	0.177684	0.269379	0.569637
										March11	March11	0	0	NA	1	NA					2024-03-11	2024-03-11	0	0	NA	1	NA
										Fbxl7	Fbxl7	13.7429390105829	24.2640868134296	0.820131998633671	0.0706617949146645	1.15081533503543					Fbxl7	Fbxl7	15.0801	21.7764	0.53012	0.214941	0.667681
										Ank	Ank	547.002367323025	510.15541665354	-0.100610251858689	0.604125931324213	-0.21887252234153					Ank	Ank	600.395	482.531	-0.315293	0.0364757	-1.438
										Otulin	Otulin	463.946500231628	482.330062673587	0.0560622819581669	0.711791795241096	0.147647022376081					Otulin	Otulin	509.139	442.002	-0.204007	0.147148	-0.832245
										Otulinl	Otulinl	37.8894593011047	55.5903064804797	0.553036783860395	0.124242231125712	0.905730758206054					Srebf1	Srebf1	2681.66	1403.3	-0.934302	0.000417372	-3.37948
										Trio	Trio	232.621451383658	169.897961504809	-0.4533155996216	0.0352538829573202	-1.45279304167784					Trio	Trio	255.264	231.002	-0.144086	0.400292	-0.397623
										Dnah5	Dnah5	1.86743403454423	1.46703087904041	-0.348158043853722	0.826103057257372	-0.082965770589635					Dnah5	Dnah5	2.04807	2.03488	-0.00932166	0.966275	-0.0148994
										Ctnnd2	Ctnnd2	1.07271926278454	1.63149202611234	0.604919372957723	0.75879238730827	0.119877034882209					Ctnnd2	Ctnnd2	1.17758	0.460986	-1.35303	0.582174	-0.234947
										Dap	Dap	2211.05505941032	2135.39136445547	-0.0502344469890795	0.810033266557365	-0.0914971450897133					Dap	Dap	2427.29	2222.8	-0.126964	0.397019	-0.401189
										Ankrd33b	Ankrd33b	316.695560426343	211.46056232435	-0.582708019300645	0.0127496800942805	-1.89450071209526					Ankrd33b	Ankrd33b	347.545	356.462	0.0365488	0.868171	0.061395
										Ropn1l	Ropn1l	182.043280164616	197.215738684795	0.115493202735923	0.648186845365185	0.188299787008348					Ropn1l	Ropn1l	199.864	206.273	0.0455354	0.846856	0.0721905
										March6	March6	2225.78858656588	2359.4293783987	0.0841214230810957	0.626541463920678	0.203050182521269					2024-03-06	2024-03-06	2443.28	2547.11	0.0600411	0.677259	0.169245
										Tmem26	Tmem26	24.1980038269434	65.2449672026097	1.43097858114607	0.000760023051144566	3.11917323557043					Cmbl	Cmbl	2827.19	2828.69	0.000762992	0.997023	0.00129495
										Cct5	Cct5	2694.84326483815	2715.23494920097	0.0108756731641706	0.946329598213203	0.0239575763311032					Nrp1	Nrp1	1518.62	1102.1	-0.462498	0.000411186	-3.38596
										Atpsckmt	Atpsckmt	104.670562539179	100.544780341766	-0.0580175691215492	0.847656483838851	-0.0717801116566078					Atpsckmt	Atpsckmt	114.857	154.933	0.431809	0.0384425	1.41519
										Tas2r119	Tas2r119	0	0	NA	1	NA					Tas2r119	Tas2r119	0	0	NA	1	NA
										Sema5a	Sema5a	21.1843164324581	30.8964461139047	0.544444323518075	0.18542673983355	0.731827637371769					Sema5a	Sema5a	23.2545	20.1644	-0.205697	0.60186	-0.220505
										Sdc2	Sdc2	3359.85387643171	3885.68730028437	0.209771315023027	0.303696982825268	0.517559522697626					Ergic2	Ergic2	1131.53	811.668	-0.479315	0.000409502	-3.38774
										Cpq	Cpq	1012.5908924357	1331.00695793902	0.394466699705379	0.0510027620121202	1.29240630440907					Cpq	Cpq	1111.4	1378.65	0.310876	0.102544	0.989089
										Ifitm2	Ifitm2	298.794728249378	547.448034599838	0.873567331970304	0.000710562258426167	3.14839786382185					Adh5	Adh5	7282.43	5007.97	-0.540194	0.000408409	-3.3889
										Mtdh	Mtdh	2267.22288559463	2230.13504784384	-0.0237951496696069	0.912423305740774	-0.0398036302067133					Mtdh	Mtdh	2489.1	2101.39	-0.244281	0.245101	-0.610655
										Laptm4b	Laptm4b	298.413070130837	262.781489711999	-0.183447069250523	0.296334659032524	-0.528217550861186					Laptm4b	Laptm4b	327.584	337.579	0.0433605	0.787904	0.103527
										Matn2	Matn2	28.4312298154596	35.0304894516612	0.30113464056245	0.334828737256719	0.475177275002477					Matn2	Matn2	31.1991	45.037	0.529605	0.145973	0.835729
										9430069I07Rik	9430069I07Rik	0	0	NA	1	NA					9430069I07Rik	9430069I07Rik	0	0	NA	1	NA
										Rpl30	Rpl30	607.754318151733	991.294446201895	0.7058254089297	0.0164611731307072	1.78353921735961					Rpl30	Rpl30	666.89	504.919	-0.401397	0.139543	-0.855292
										Erich5	Erich5	3.01588534187144	3.91494778860174	0.376411486080225	0.703752183921928	0.152580244412326					Erich5	Erich5	3.31153	2.18948	-0.596909	0.600339	-0.221604
										Rida	Rida	10102.2828569906	7872.63450898634	-0.359762934869169	0.214811838552277	-0.667941787794409					Rida	Rida	11086.3	10828	-0.0340171	0.889965	-0.0506273
										Pop1	Pop1	51.5606245877991	64.0706410716687	0.313393685628925	0.273806361546123	0.562556465799244					Pop1	Pop1	56.5761	63.7044	0.171201	0.492059	0.307982
										Nipal2	Nipal2	3.83689163256633	4.26718040474144	0.153345086348048	0.819817920298656	0.0862825927263246					Nipal2	Nipal2	4.21086	2.71155	-0.634996	0.489908	-0.309886
										Kcns2	Kcns2	0	0.315339109423891	Inf	0.849097650867237	0.0710423606464431					Kcns2	Kcns2	0	0	NA	1	NA
										Stk3	Stk3	256.278109537568	265.950808089474	0.0534491671198032	0.831865575934285	0.0799468472027918					Stk3	Stk3	281.263	249.061	-0.175419	0.32988	-0.481645
										Osr2	Osr2	0	0.411420592782965	Inf	0.708126252486872	0.149889304640497					Osr2	Osr2	0	0	NA	1	NA
										Vps13b	Vps13b	817.599969547049	864.269251614216	0.0800856923655828	0.655130997120597	0.18367185170536					Vps13b	Vps13b	897.494	835.336	-0.103546	0.558666	-0.252848
										Cox6c	Cox6c	2243.06135356077	2328.87093155985	0.0541616036854855	0.794942171434942	0.0996644632179555					Cox6c	Cox6c	2461.38	1956.65	-0.331078	0.0634597	-1.1975
										Rgs22	Rgs22	0	0.226352798574577	Inf	0.849097650867237	0.0710423606464431					Rgs22	Rgs22	0	0	NA	1	NA
										Fbxo43	Fbxo43	0	0	NA	1	NA					Fbxo43	Fbxo43	0	0.230493	Inf	0.908848	0.0415088
										Polr2k	Polr2k	50.0851545797979	40.4578675926844	-0.307962764806889	0.405482744740091	-0.392027622398843					Polr2k	Polr2k	54.9557	48.2292	-0.18836	0.503775	-0.297764
										Spag1	Spag1	8.93727109310707	5.03961660896486	-0.826520401813182	0.338094598523621	-0.470961767566453					Spag1	Spag1	9.80015	11.8513	0.274165	0.67845	0.168482
										Rnf19a	Rnf19a	449.895837249925	545.136705372656	0.277027045551627	0.0768020310264813	1.11462729491731					Rnf19a	Rnf19a	493.885	618.378	0.324314	0.0356041	1.4485
										Ankrd46	Ankrd46	589.889728402993	512.793792047666	-0.202066491512927	0.429566293432729	-0.366969803543309					Ankrd46	Ankrd46	647.411	708.993	0.131089	0.442528	0.35406
										Snx31	Snx31	0.244042144802023	0.185067794208388	-0.39907645822424	0.988946761681004	-0.00482708730120069					Snx31	Snx31	0.267111	0	#NOM?	0.768944	-0.114105
										Enpp3	Enpp3	331.47569837811	661.727416064398	0.997333947882812	0.00070664227148366	3.15080038654031					Pabpc1	Pabpc1	4062.71	3685.57	-0.140557	0.497626	-0.303097
										Ywhaz	Ywhaz	462.432095395655	608.495208212744	0.396004369540447	0.121677178639334	0.914790868938409					Ywhaz	Ywhaz	507.676	669.726	0.399664	0.0289114	1.53893
										Zfp706	Zfp706	1233.44359403422	1146.31161119092	-0.10569246509817	0.546909856172452	-0.262084249887863					Zfp706	Zfp706	1354.01	1219.75	-0.150661	0.279339	-0.553869
										Grhl2	Grhl2	1.79019458435711	2.29974262206875	0.361356000515541	0.769975230576102	0.113523245473157					Grhl2	Grhl2	1.96521	3.30713	0.750895	0.511609	0.291061
										Ncald	Ncald	324.477194251987	253.070692450596	-0.358576640707167	0.136084814925619	-0.866190333003413					Ncald	Ncald	356.084	221.112	-0.687442	0.000395542	-3.40281
										4930447A16Rik	4930447A16Rik	0	0	NA	1	NA					4930447A16Rik	4930447A16Rik	0	0	NA	1	NA
										Rrm2b	Rrm2b	56.7767525715372	46.1392884955578	-0.29930457770299	0.423686547767334	-0.372955324819312					Rrm2b	Rrm2b	62.3045	92.0542	0.563146	0.0980075	1.00874
										Ubr5	Ubr5	1613.02886348795	1886.61906130148	0.226030894772608	0.139592073344209	0.855139242175669					Ubr5	Ubr5	1770.53	1827.4	0.0456111	0.750858	0.124442
										Odf1	Odf1	0	0	NA	1	NA					Odf1	Odf1	0	0	NA	1	NA
										Klf10	Klf10	347.738232014149	440.896745927552	0.342439136451766	0.282735223319099	0.548620083480037					Klf10	Klf10	381.619	337.703	-0.176375	0.460032	-0.337212
										Azin1	Azin1	2523.63584702288	1717.89957410345	-0.554858047732803	0.0491293271166974	-1.30865918399273					Azin1	Azin1	2769.44	2157.72	-0.360084	0.105019	-0.978734
										Atp6v1c1	Atp6v1c1	696.104938710191	661.376071045847	-0.0738339616281608	0.630095600952021	-0.200593552425711					Atp6v1c1	Atp6v1c1	764.039	651.179	-0.230593	0.0577629	-1.23835
										Baalc	Baalc	0.220624807789203	1.71406203484472	2.95775239739812	0.29352162662513	0.532359894491545					Baalc	Baalc	0.242071	0.240517	-0.00929387	0.92858	-0.0321807
										Fzd6	Fzd6	42.9240949836364	59.1862565596006	0.463474494802267	0.0954822285578184	1.02007745310194					Fzd6	Fzd6	47.1145	61.8119	0.391712	0.124267	0.905645
										Cthrc1	Cthrc1	0.298547646115286	0.185067794208388	-0.689907336930729	0.988946761681004	-0.00482708730120074					Cthrc1	Cthrc1	0.328338	0.721551	1.13592	0.727931	0.13791
										Slc25a32	Slc25a32	721.372347815367	846.316588195971	0.23045332269129	0.35195247113305	0.453515981176233					Slc25a32	Slc25a32	791.847	765.596	-0.0486396	0.773861	-0.111337
										Dcaf13	Dcaf13	424.720955566968	451.362076373588	0.0877699153395644	0.653079079463115	0.185034228073954					Dcaf13	Dcaf13	466.2	387.201	-0.267869	0.0496834	-1.30379
										Rims2	Rims2	7.13791668758058	3.79580847663227	-0.911095861827081	0.487050481367522	-0.31242602309102					Rims2	Rims2	7.83255	4.5708	-0.777036	0.527381	-0.277876
										Dcstamp	Dcstamp	0.220624807789203	0	#NAME?	0.827445936800838	-0.0822603723148946					Dcstamp	Dcstamp	0.242071	0	#NOM?	0.768944	-0.114105
										Dpys	Dpys	4348.99609493225	4301.98573805947	-0.0156796714249644	0.93488452605222	-0.0292420284808106					Dpys	Dpys	4774.52	4158.12	-0.199422	0.188015	-0.725807
										Lrp12	Lrp12	74.9284326329556	65.5103719231615	-0.19378993393774	0.447178764017591	-0.349518828755268					Lrp12	Lrp12	82.2286	86.0444	0.0654422	0.780617	0.107562
										9330182O14Rik	9330182O14Rik	0	0	NA	1	NA					9330182O14Rik	9330182O14Rik	0	0	NA	1	NA
										Zfpm2	Zfpm2	16.7452686365125	31.2597380517122	0.900552168275603	0.0496068433526531	1.3044584076774					Zfpm2	Zfpm2	18.3781	30.0762	0.710631	0.0704669	1.15202
										Oxr1	Oxr1	1255.51686537516	1085.19155824396	-0.210331678498051	0.19861881359818	-0.701979616591434					Oxr1	Oxr1	1378.07	1402.2	0.0250437	0.857773	0.0666277
										Abra	Abra	0.244042144802023	4.25299005972192	4.12327526273204	0.023769904283281	1.62397256708657					Abra	Abra	0.267111	3.32714	3.63877	0.0975174	1.01092
										S100a9	S100a9	13.8230597962952	45.5734630011533	1.72111700302944	0.000695824856646598	3.15750006119976					Angpt1	Angpt1	100.962	59.0192	-0.774563	0.0484062	-1.3151
										Rspo2	Rspo2	0.220624807789203	0.315339109423891	0.515309087548488	0.988946761681004	0.00482708730120069					Rspo2	Rspo2	0.242071	0	#NOM?	0.768944	-0.114105
										Eif3e	Eif3e	2049.71791969924	2000.85315601334	-0.0348100902729777	0.843226591119482	-0.074055706455096					Efna1	Efna1	610.824	354.302	-0.785777	0.00038738	-3.41186
										Emc2	Emc2	659.818615917835	580.485714271111	-0.184808919363843	0.496277975630197	-0.304274997973167					Rabggta	Rabggta	287.619	189.175	-0.604436	0.000377881	-3.42265
										Tmem74	Tmem74	0	1.08338381599694	Inf	0.411376966827412	0.385760028294653					Tmem74	Tmem74	0	0.409929	Inf	0.760697	0.118788
										Trhr	Trhr	0	0	NA	1	NA					Trhr	Trhr	0	0	NA	1	NA
										Nudcd1	Nudcd1	321.256248645695	365.95866236094	0.187956179077246	0.433645162028115	0.36286549446267					Nudcd1	Nudcd1	352.644	272.554	-0.371673	0.0381865	-1.41809
										Eny2	Eny2	965.528750107303	1015.40260883752	0.0726607484520635	0.702853472910535	0.153135204907883					Eny2	Eny2	1059.74	877.264	-0.272627	0.0460142	-1.33711
										Pkhd1l1	Pkhd1l1	13.7440374565203	33.9101099554198	1.30290958902979	0.0131694315952918	1.88043296918062					Pkhd1l1	Pkhd1l1	15.0901	19.6852	0.383507	0.625515	0.203762
										Ebag9	Ebag9	399.898626902864	347.807453893109	-0.201345475995889	0.358499898978134	-0.445510962376224					Ebag9	Ebag9	438.967	407.496	-0.107327	0.5166	-0.286846
										Clmn	Clmn	1248.27777355184	1875.3086387158	0.587189047959282	0.000690248269191074	3.16099467368791					Sybu	Sybu	90.9688	94.8577	0.0603939	0.853542	0.0687752
										Kcnv1	Kcnv1	0	0.946017328271672	Inf	0.510341806405098	0.292138853483652					Kcnv1	Kcnv1	0	0	NA	1	NA
										Csmd3	Csmd3	1.0628576417135	1.21762025185543	0.196115883115678	0.944038275937955	0.0250103969184042					Csmd3	Csmd3	1.16605	0.73014	-0.675386	0.708333	-0.149763
										Trps1	Trps1	20.8137308366709	32.4013853802444	0.638519909847478	0.0606270076089979	1.21733386687919					Trps1	Trps1	22.8422	43.4197	0.926646	0.0125654	1.90082
										Eif3h	Eif3h	1607.39533931747	1857.05084396573	0.208288511293222	0.280732623452333	0.551707115822751					Ttc36	Ttc36	4911.83	3173.08	-0.630378	0.00037679	-3.4239
										Utp23	Utp23	57.0395318508009	57.1591209064721	0.00302158732109863	0.990972320617127	0.00393847585894805					Utp23	Utp23	62.5954	74.519	0.251552	0.297223	0.526918
										Rad21	Rad21	904.609869892624	995.232006104764	0.137737145667002	0.455278754557928	0.341722615436454					Rad21	Rad21	993.039	1075.86	0.115563	0.462252	0.335121
										Aard	Aard	19.9163162668972	22.6823327049789	0.187618187704125	0.688132172318138	0.162328137061893					Aard	Aard	21.8588	22.4646	0.0394363	0.956756	0.0191988
										Slc30a8	Slc30a8	0.763214598706512	2.58924851792959	1.76237277031544	0.200057042903505	0.698846154905887					Slc30a8	Slc30a8	0.837521	1.16012	0.470073	0.778347	0.108827
										Med30	Med30	89.086505522841	96.6712639394432	0.117880189990805	0.708706286822939	0.14953371466278					Med30	Med30	97.7827	107.717	0.139593	0.560448	0.251465
										Ext1	Ext1	654.513784610548	626.514046052208	-0.0630767226326711	0.745286415225071	-0.127676794839196					Ext1	Ext1	718.53	555.727	-0.370671	0.0378373	-1.42208
										Samd12	Samd12	17.3587897220502	23.606992805628	0.443547909819867	0.2566088894038	0.59072830294103					Samd12	Samd12	19.0567	23.3875	0.295439	0.430089	0.366442
										Gm7489	Gm7489	0	0	NA	1	NA					Gm7489	Gm7489	0	0	NA	1	NA
										Tnfrsf11b	Tnfrsf11b	108.631938193688	96.8591621669484	-0.165487894437273	0.578182294501205	-0.237935211728246					Tnfrsf11b	Tnfrsf11b	119.226	132.493	0.152219	0.517612	0.285996
										Colec10	Colec10	1713.79766156345	1447.528491434	-0.243605043835378	0.324677753677376	-0.488547467413861					Colec10	Colec10	1880.92	1319.1	-0.511882	0.0156902	-1.80437
										Scnn1a	Scnn1a	179.596809744233	314.248735412625	0.807145215929932	0.000684695181089949	3.16450272870258					Mal2	Mal2	950.134	1104.79	0.217575	0.187539	0.72691
										Ccn3	Ccn3	3.28224942679458	7.40579857857004	1.17397043469125	0.146890770242293	0.833005491880076					Ccn3	Ccn3	3.60349	3.83301	0.0890796	0.928612	0.0321659
										Enpp2	Enpp2	1320.31283791819	1249.96212220064	-0.0789954281883203	0.735387692814314	-0.133483642603621					Enpp2	Enpp2	1449.6	1595.29	0.138162	0.614957	0.211155
										Taf2	Taf2	237.476373109224	209.310169973436	-0.182141573589397	0.25219777766794	-0.598258744689198					Taf2	Taf2	260.623	266.776	0.0336656	0.835982	0.0778033
										Dscc1	Dscc1	2.63064863325074	0.293471016503824	-3.16412863207121	0.0620266030588935	-1.20742200270049					Dscc1	Dscc1	2.88559	4.98932	0.789976	0.490408	0.309442
										Deptor	Deptor	3129.42740124568	3426.89539715547	0.131003447612603	0.50938967713481	0.292949860331994					Deptor	Deptor	3434.97	3283.86	-0.0649055	0.648691	-0.187962
										Col14a1	Col14a1	873.107429635968	1201.35057001465	0.460426126796693	0.0259016080674702	1.58667327247668					Col14a1	Col14a1	958.41	1240.13	0.371774	0.0303561	1.51775
										Mrpl13	Mrpl13	526.465255025247	583.789799542492	0.149110681834663	0.282509916371577	0.548966303420216					Mrpl13	Mrpl13	577.818	532.242	-0.118534	0.37206	-0.429387
										Mtbp	Mtbp	30.9480738497643	19.6507295492247	-0.655266746894328	0.119226391313694	-0.923627600860259					Mtbp	Mtbp	33.9647	21.9893	-0.627234	0.0625306	-1.20391
										Sntb1	Sntb1	1382.21633999775	1068.60889080397	-0.371249513809871	0.158886166622604	-0.7989139128681					Sntb1	Sntb1	1516.86	1475.14	-0.0402397	0.793156	-0.100641
										Has2	Has2	1.19419058446114	0.185067794208388	-2.68990733693073	0.50434472069599	-0.297272520854571					Has2	Has2	1.31335	0	#NOM?	0.36196	-0.44134
										Slc22a22	Slc22a22	0	0	NA	1	NA					Slc22a22	Slc22a22	0	0	NA	1	NA
										Zhx2	Zhx2	169.318827467891	200.27869331595	0.242266544801206	0.29223829255197	0.53426287822231					Zhx2	Zhx2	185.839	209.624	0.173751	0.277502	0.556734
										Derl1	Derl1	1171.93015238881	1052.2075008459	-0.155467347264376	0.439169944957315	-0.357367388926408					Derl1	Derl1	1286.28	1081.36	-0.250356	0.0383182	-1.41659
										Tbc1d31	Tbc1d31	96.7534603899542	123.95865622223	0.35747385522291	0.292984663655634	0.533155112287699					Tbc1d31	Tbc1d31	106.193	149.325	0.491772	0.147673	0.830699
										Fam83a	Fam83a	1.04930192577172	2.95296780422943	1.49273576884727	0.318574253167671	0.496789326334767					Fam83a	Fam83a	1.15254	36.6311	4.99018	1	0
										9130401M01Rik	9130401M01Rik	79.5156962063482	72.6300059044651	-0.130673975682513	0.632550693831071	-0.198904663561041					9130401M01Rik	9130401M01Rik	87.2731	73.5085	-0.247627	0.266162	-0.574853
										Gm29394	Gm29394	0	0.226352798574577	Inf	0.849097650867237	0.0710423606464431					Gm29394	Gm29394	0	0	NA	1	NA
										Zhx1	Zhx1	823.147700105076	1047.3485060877	0.347518353619094	0.0681635029392247	1.16644809916734					Zhx1	Zhx1	903.648	985.214	0.124675	0.455507	0.341505
										Atad2	Atad2	89.9110751583869	90.4584479637238	0.0087564067628149	0.988642134544691	0.00496088445756377					Atad2	Atad2	98.6675	138.901	0.493412	0.044464	1.35199
										Wdyhv1	Wdyhv1	44.3883591106084	43.2591950473638	-0.0371745576685173	0.898383770943345	-0.0465381020865508					Wdyhv1	Wdyhv1	48.7177	58.0594	0.253083	0.316777	0.499246
										Fbxo32	Fbxo32	72.8172479149908	108.937433203125	0.581147658621936	0.0494005884700984	1.30626787763922					Fbxo32	Fbxo32	79.9087	72.822	-0.133977	0.614641	-0.211378
										Klhl38	Klhl38	1.72473206508111	0.911827496415243	-0.919539438622292	0.532381458439845	-0.273777078361683					Klhl38	Klhl38	1.89227	1.60871	-0.234212	0.820557	-0.0858915
										Fam91a1	Fam91a1	1700.58015096104	1666.74741907472	-0.0289915109548601	0.853411074292498	-0.0688417258159175					Fam91a1	Fam91a1	1866.49	1785.47	-0.0640271	0.596473	-0.224409
										Fer1l6	Fer1l6	0.220624807789203	0	#NAME?	0.827445936800838	-0.0822603723148946					Fer1l6	Fer1l6	0.242071	0.890963	1.87993	0.550497	0.259245
										Tmem65	Tmem65	127.084384986114	149.466575750555	0.23403612434616	0.384499736690271	0.415103953272177					Tmem65	Tmem65	139.458	170.634	0.291068	0.136326	0.865422
										Trmt12	Trmt12	45.6169127918852	36.7763333785207	-0.310791163526075	0.402771580792945	-0.394941180472503					Rtraf	Rtraf	902.366	606.422	-0.57339	0.000375351	-3.42556
										Rnf139	Rnf139	767.533666738935	823.954462580876	0.102334572737811	0.491455072285356	0.308516178239561					Rnf139	Rnf139	842.469	873.108	0.0515361	0.717801	0.143996
										Tatdn1	Tatdn1	132.096327647855	133.516205913643	0.015424504393161	0.940484957375679	0.026648146398537					Tatdn1	Tatdn1	144.98	103.177	-0.490734	0.0117918	-1.92842
										Ndufb9	Ndufb9	1100.43572693811	1343.00639047475	0.2873912852927	0.232544623225707	0.633493697564639					Cndp2	Cndp2	711.078	498.211	-0.513252	0.000357311	-3.44695
										Mtss1	Mtss1	1915.28943319769	2018.06624256272	0.0754111066801728	0.70678815837296	0.150710735334432					Mtss1	Mtss1	2101.9	2170.25	0.0461641	0.747159	0.126587
										Sirpa	Sirpa	271.166590961054	519.064270081589	0.936733740476743	0.000683380544117227	3.16533738974973					Sqle	Sqle	2395.25	2473.21	0.0462037	0.869842	0.0605597
										Washc5	Washc5	570.784864158933	592.941103066538	0.0549417302414811	0.756513681108446	0.121183213607511					Washc5	Washc5	626.567	529.247	-0.243527	0.170704	-0.767756
										Nsmce2	Nsmce2	115.429084308579	155.062375204939	0.425841887844136	0.123294047197216	0.909057891221058					Nsmce2	Nsmce2	126.725	138.797	0.131279	0.634684	0.197442
										Trib1	Trib1	424.654168869729	459.719149260634	0.114464348693014	0.506381125088911	0.295522490633876					Rps25	Rps25	1832.96	1260.44	-0.540246	0.000350821	-3.45491
										4933412E24Rik	4933412E24Rik	0	0	NA	1	NA					4933412E24Rik	4933412E24Rik	0	0	NA	1	NA
										Lratd2	Lratd2	655.001421476894	575.724663849159	-0.186119019430291	0.43519329122911	-0.361317808173468					Lratd2	Lratd2	718.874	807.678	0.168041	0.296015	0.528687
										Fam124a	Fam124a	105.885149110482	170.793960003231	0.689756697299416	0.000682835152708139	3.16568412927641					A1bg	A1bg	2848.32	1790.68	-0.669601	0.646923	-0.189147
										Myc	Myc	46.5309234542551	38.8901348006684	-0.258785583714477	0.49403961118198	-0.306238228752288					Myc	Myc	51.0691	68.9772	0.433669	0.160778	0.793774
										Gsdmc	Gsdmc	0	0.293471016503824	Inf	0.849097650867237	0.0710423606464431					Gsdmc	Gsdmc	0	0	NA	1	NA
										Gsdmc2	Gsdmc2	0	0	NA	1	NA					Gsdmc2	Gsdmc2	0	0	NA	1	NA
										Gsdmc3	Gsdmc3	0	0	NA	1	NA					Gsdmc3	Gsdmc3	0	0	NA	1	NA
										Gsdmc4	Gsdmc4	0	0	NA	1	NA					Gsdmc4	Gsdmc4	0	0.230493	Inf	0.908848	0.0415088
										Fam49b	Fam49b	180.210230805185	215.315161883143	0.256768996137494	0.369583438919622	0.432287497806276					Fam49b	Fam49b	197.814	254.488	0.363452	0.183001	0.737546
										Asap1	Asap1	279.562906960954	318.429650859536	0.187801726596601	0.399555603585644	0.398422774172124					Asap1	Asap1	306.868	288.911	-0.0869917	0.546626	-0.26231
										Adcy8	Adcy8	0	0.185067794208388	Inf	0.849097650867237	0.0710423606464431					Adcy8	Adcy8	0	0.179436	Inf	0.908848	0.0415088
										Gm21798	Gm21798	0	0	NA	1	NA					Gm21798	Gm21798	0	0	NA	1	NA
										Gm21961	Gm21961	0	0	NA	1	NA					Gm21961	Gm21961	0	0	NA	1	NA
										Efr3a	Efr3a	985.097206474997	1040.84973093496	0.0794238020048466	0.66936484405416	0.174337101112132					Efr3a	Efr3a	1081.5	1084.37	0.00382461	0.98065	0.00848586
										Oc90	Oc90	0	0	NA	1	NA					Oc90	Oc90	0	0	NA	1	NA
										Hhla1	Hhla1	0	0	NA	1	NA					Hhla1	Hhla1	0	0	NA	1	NA
										Kcnq3	Kcnq3	0	2.20737376596724	Inf	0.232926633624021	0.63278084991691					Kcnq3	Kcnq3	0	0	NA	1	NA
										Lrrc6	Lrrc6	0	0.315339109423891	Inf	0.849097650867237	0.0710423606464431					Lrrc6	Lrrc6	0	0	NA	1	NA
										Tmem71	Tmem71	22.1758379244014	26.3384797107953	0.248183455415854	0.601836529247261	0.220521455730124					Tmem71	Tmem71	24.3458	29.546	0.279294	0.55633	0.254668
										Phf20l1	Phf20l1	550.316845715031	521.010871275786	-0.0789490158790847	0.627849814725784	-0.202144229568993					Phf20l1	Phf20l1	604.04	641.225	0.0861856	0.643627	0.191366
										Tg	Tg	0.220624807789203	1.3272132098412	2.58873322411244	0.38209531086775	0.417828292007369					Tg	Tg	0.242071	0.240517	-0.00929387	0.92858	-0.0321807
										Sla	Sla	51.2568784902143	74.7514310473128	0.544355576506305	0.134199182014756	0.872250131317254					Nudcd3	Nudcd3	587.157	357.382	-0.716282	0.000346245	-3.46062
										Ccn4	Ccn4	16.2348552531846	17.45410955817	0.104472236099126	0.859767292689511	0.0656190803572371					Ccn4	Ccn4	17.8139	22.1229	0.312541	0.468493	0.329297
										Reep5	Reep5	256.987584691435	364.691449559313	0.504977711930501	0.000681184422510243	3.1667352921469					Ndrg1	Ndrg1	173.561	200.26	0.206428	0.308499	0.510747
										St3gal1	St3gal1	869.903200154539	1070.81808418831	0.299786631969373	0.167663937288804	0.775560339425522					St3gal1	St3gal1	954.77	896.267	-0.0912257	0.558189	-0.253219
										Zfat	Zfat	28.4786144018605	25.4862793462276	-0.160158180472986	0.662854026395781	-0.178582101324911					Zfat	Zfat	31.2676	25.2607	-0.307778	0.401943	-0.395836
										Khdrbs3	Khdrbs3	464.832365801863	451.586910228981	-0.04170685709308	0.789687900499413	-0.102544516142432					Khdrbs3	Khdrbs3	510.238	490.297	-0.0575141	0.691994	-0.159898
										Fam135b	Fam135b	0	0.315339109423891	Inf	0.849097650867237	0.0710423606464431					Fam135b	Fam135b	0	0	NA	1	NA
										Col22a1	Col22a1	0.276225705994171	0	#NAME?	0.827445936800838	-0.0822603723148946					Col22a1	Col22a1	0.30349	1.93514	2.67272	0.205353	0.687498
										Kcnk9	Kcnk9	0	0.630678218847782	Inf	0.647364545185797	0.188851089690646					Kcnk9	Kcnk9	0	0	NA	1	NA
										Trappc9	Trappc9	107.093028595229	109.147173050064	0.0274101960753401	0.88829187747902	0.0514443090518724					Trappc9	Trappc9	117.549	91.6781	-0.358614	0.12903	-0.88931
										Chrac1	Chrac1	145.311886393263	152.944562508448	0.0738560979826876	0.774853308836242	0.110780508065221					Chrac1	Chrac1	159.443	151.39	-0.0747771	0.725478	-0.139376
										Ago2	Ago2	392.189565520108	406.166888309648	0.0505214803762505	0.780058756948392	0.107872683389793					Ago2	Ago2	430.473	469.718	0.125874	0.507466	0.294593
										Ptk2	Ptk2	417.503611684462	370.914086873019	-0.170703617202082	0.257323119035679	-0.589521193118963					Ptk2	Ptk2	458.294	399.375	-0.198531	0.240704	-0.618516
										Dennd3	Dennd3	52.4338178850498	40.2564048371827	-0.38127926140659	0.244041970328087	-0.612535477290692					Dennd3	Dennd3	57.5296	65.356	0.184015	0.560919	0.2511
										Slc45a4	Slc45a4	83.9365196333803	65.5668640961005	-0.356331748254135	0.263958339202483	-0.578464612835549					Slc45a4	Slc45a4	92.0913	98.9886	0.104196	0.666195	0.176398
										Gpr20	Gpr20	0.220624807789203	0	#NAME?	0.827445936800838	-0.0822603723148946					Gpr20	Gpr20	0.242071	0	#NOM?	0.768944	-0.114105
										Ptp4a3	Ptp4a3	53.7114267040582	76.6517948275192	0.5130905300325	0.118713139570019	0.92550120920937					4930522L14Rik	4930522L14Rik	52.5484	22.8917	-1.19882	0.000345417	-3.46166
										Mroh5	Mroh5	0	0	NA	1	NA					Mroh5	Mroh5	0	0	NA	1	NA
										Gm6569	Gm6569	0	0	NA	1	NA					Gm6569	Gm6569	0	0	NA	1	NA
										Adgrb1	Adgrb1	0	0.815746013056169	Inf	0.535691133460299	0.271085541831608					Adgrb1	Adgrb1	0	0	NA	1	NA
										Mroh4	Mroh4	0	0	NA	1	NA					Mroh4	Mroh4	0	0	NA	1	NA
										Arc	Arc	0.496850513783374	1.9126413036798	1.94468257434328	0.287184214434785	0.541839435503128					Arc	Arc	0.545561	1.19878	1.13575	0.575155	0.240215
										Jrk	Jrk	19.81607148845	8.07717922639323	-1.29474752119897	0.0174736789547383	-1.75761564787723					Jrk	Jrk	21.7477	14.7089	-0.564176	0.206133	-0.685853
										Psca	Psca	1.04053570159239	0.293471016503824	-1.82603653246253	0.478893875213983	-0.319760717306483					Psca	Psca	1.1412	0.179436	-2.66901	0.405584	-0.39192
										Them6	Them6	27.002718077901	24.6069843223132	-0.134036774457068	0.785924466908436	-0.104619190832284					Them6	Them6	29.64	23.4253	-0.339482	0.357631	-0.446564
										Slurp1	Slurp1	0.220624807789203	0	#NAME?	0.827445936800838	-0.0822603723148946					Slurp1	Slurp1	0.242071	0	#NOM?	0.768944	-0.114105
										Lypd2	Lypd2	0	0	NA	1	NA					Lypd2	Lypd2	0	0	NA	1	NA
										Slurp2	Slurp2	0	0	NA	1	NA					Slurp2	Slurp2	0	0	NA	1	NA
										Sh2d1b1	Sh2d1b1	0.520267850796194	10.9712832574581	4.39833390958006	0.000658962714329252	3.18113915812097					Lynx1	Lynx1	11.2008	15.7659	0.493203	0.366529	0.435892
										Ly6d	Ly6d	52.88179939578	47.6901145391567	-0.149081020192812	1	0					Ly6d	Ly6d	58.0843	129.271	1.15418	1	0
										Ly6g6g	Ly6g6g	0.244042144802023	0.226352798574577	-0.108557171341996	0.988946761681004	-0.00482708730120069					Ly6g6g	Ly6g6g	0.267111	0	#NOM?	0.768944	-0.114105
										Ly6k	Ly6k	10.3372988477145	5.04232028382424	-1.03569959147505	0.160592500851696	-0.79427473872588					Ly6k	Ly6k	11.3471	5.60258	-1.01816	0.177884	-0.749862
										Gml	Gml	0	0	NA	1	NA					Gml	Gml	0	0	NA	1	NA
										Gml2	Gml2	0	0	NA	1	NA					Gml2	Gml2	0	0	NA	1	NA
										Cyp11b1	Cyp11b1	0.276225705994171	0	#NAME?	0.827445936800838	-0.0822603723148946					Cyp11b1	Cyp11b1	0.30349	0	#NOM?	0.768944	-0.114105
										Cyp11b2	Cyp11b2	0	0	NA	1	NA					Cyp11b2	Cyp11b2	0	0	NA	1	NA
										Ly6m	Ly6m	0.220624807789203	0	#NAME?	0.827445936800838	-0.0822603723148946					Ly6m	Ly6m	0.242071	1.13148	2.22471	0.434549	0.361961
										Ly6e	Ly6e	1453.26790857825	2013.42038707842	0.47034774064777	0.0137389459794296	1.86204658407967					Ly6e	Ly6e	1595.18	1631.23	0.0322372	0.819313	0.0865501
										Ly6i	Ly6i	0.298547646115286	0.293471016503824	-0.0247431655576087	0.988946761681004	-0.00482708730120074					Ly6i	Ly6i	0.328338	1.42927	2.12202	0.276101	0.558932
										Ly6a	Ly6a	107.675887832425	73.2382452097094	-0.556026089598047	0.0313745262287174	-1.50342282352867					Ly6a	Ly6a	118.199	112.912	-0.0660175	0.744509	-0.12813
										Ly6c1	Ly6c1	5.24184540374564	8.73175034262763	0.736196076219889	0.255036972623911	0.593396855477416					Ly6c1	Ly6c1	5.75475	7.48658	0.379552	0.602126	0.220313
										Ly6c2	Ly6c2	12.0773725673709	9.41207018413497	-0.35972264682918	0.534774441392332	-0.271829357258076					Ly6c2	Ly6c2	13.2617	8.32361	-0.671979	0.254497	-0.594318
										Ly6g	Ly6g	0	0.315339109423891	Inf	0.849097650867237	0.0710423606464431					Ly6g	Ly6g	0	1.40922	Inf	0.299193	0.524049
										Ly6g2	Ly6g2	1964.26498215459	1502.74415069763	-0.386390159900844	0.151577885211837	-0.81936415642861					Ly6g2	Ly6g2	2155.62	2078.39	-0.0526389	0.825562	-0.0832502
										Ly6f	Ly6f	0.298547646115286	1.05561028625744	1.82204421498905	0.479371439134814	0.319327844719658					Ly6f	Ly6f	0.328338	0.230493	-0.510462	0.92858	-0.0321807
										Ly6l	Ly6l	1.08517958183462	0	#NAME?	0.399419625024102	-0.398570600380973					Ly6l	Ly6l	1.1909	0.839906	-0.503751	0.815589	-0.0885285
										Ly6h	Ly6h	0	1.89203465654334	Inf	0.2838084908165	0.546974615715783					Ly6h	Ly6h	0	0	NA	1	NA
										Atp1a3	Atp1a3	3.86140436647085	26.7484826097526	2.79225950610036	0.000656833467246728	3.18254472697527					Gpihbp1	Gpihbp1	280.418	288.38	0.0403923	0.787998	0.103475
										Zfp41	Zfp41	30.6729322825019	27.9128390281664	-0.136037223432893	0.700919314931683	-0.154331972185567					Zfp41	Zfp41	33.6609	41.2684	0.293967	0.326283	0.486405
										Top1mt	Top1mt	171.067925098628	201.165582622964	0.233814213181287	0.290309847180378	0.537138232843593					Top1mt	Top1mt	187.759	186.263	-0.0115369	0.942711	-0.0256215
										Rhpn1	Rhpn1	0	0.293471016503824	Inf	0.849097650867237	0.0710423606464431					Rhpn1	Rhpn1	0	0.179436	Inf	0.908848	0.0415088
										Mafa	Mafa	0.220624807789203	1.13108512248006	2.35804058022826	0.476559706059785	0.321882680780315					Mafa	Mafa	0.242071	0	#NOM?	0.768944	-0.114105
										Zc3h3	Zc3h3	6.66802982271147	4.36967819021745	-0.609733522014707	0.479249012837742	-0.319438773013411					Zc3h3	Zc3h3	7.31868	4.54838	-0.686231	0.356044	-0.448496
										Gsdmd	Gsdmd	208.789321169006	244.761522255365	0.229328851849696	0.238657131657815	0.622225583324308					Gsdmd	Gsdmd	229.137	233.746	0.0287285	0.872636	0.0591667
										Mroh6	Mroh6	0.929333905182451	1.88122685677603	1.01740488544023	0.568604762687353	0.245189506938623					Mroh6	Mroh6	1.01837	1.25986	0.307007	0.879304	0.0558609
										Naprt	Naprt	602.15837524147	484.181693607366	-0.314594450261323	0.158834283774749	-0.799055750982082					Naprt	Naprt	660.797	527.066	-0.326223	0.15601	-0.806846
										Eef1d	Eef1d	1027.58406807395	1177.6912535063	0.196704940573796	0.220748655523434	0.656101932826415					Tubb5	Tubb5	892.505	617.46	-0.531515	0.000344999	-3.46218
										Tigd5	Tigd5	11.144885947277	15.128054292161	0.440844593355653	0.416329913419285	0.380562383813661					Tigd5	Tigd5	12.2277	21.2358	0.796346	0.104079	0.982638
										Pycrl	Pycrl	163.3507616559	165.170104119025	0.0159794001310967	0.939683751134997	0.0270182828322325					Pycrl	Pycrl	179.26	171.48	-0.064013	0.769983	-0.113519
										Tsta3	Tsta3	329.081243764499	329.701326583174	0.00271589052868451	0.973107188787691	0.0118393190995068					Pxylp1	Pxylp1	83.0976	45.7634	-0.860613	0.00033635	-3.47321
										Zfp623	Zfp623	115.623838430021	166.006027386092	0.521796752009388	0.0109070579399424	1.96229237982032					Zfp623	Zfp623	126.923	141.234	0.154134	0.388457	0.410657
										Zfp707	Zfp707	117.94062605369	124.388466072412	0.07679196026854	0.779977943956277	0.107917678019153					Zfp707	Zfp707	129.437	107.638	-0.266065	0.220426	-0.656738
										Ccdc166	Ccdc166	20.7845651358134	15.187566472283	-0.452621840494566	0.349758621900487	-0.456231570910037					Ccdc166	Ccdc166	22.8096	24.6474	0.111792	0.798204	0.0978861
										Mapk15	Mapk15	16.0354641422276	13.8338411784859	-0.213064314256064	0.675355995882336	-0.170467240070267					Mapk15	Mapk15	17.6017	25.462	0.532636	0.241951	0.616273
										Fam83h	Fam83h	106.778617996575	97.2943036691531	-0.134195535356068	0.605982125200083	-0.217540186133154					Fam83h	Fam83h	117.201	99.1337	-0.241535	0.265107	-0.576579
										Iqank1	Iqank1	2.56586950211371	2.34989511002582	-0.126851436024004	0.920909021403881	-0.0357832725761314					Iqank1	Iqank1	2.81605	2.32645	-0.275543	0.775985	-0.110147
										Scrib	Scrib	139.827473854693	143.003827503864	0.0324059063291787	0.902987379881516	0.0443183193278214					Scrib	Scrib	153.444	168.986	0.139196	0.546157	0.262683
										Puf60	Puf60	586.447730419993	565.475060265532	-0.0525391308811918	0.754823088967518	-0.122154823851804					Puf60	Puf60	643.744	499.859	-0.364966	0.0165302	-1.78172
										Nrbp2	Nrbp2	223.814785750543	211.527256058583	-0.0814617755732888	0.751203229246297	-0.124242553807929					Nrbp2	Nrbp2	245.644	208.265	-0.23815	0.240863	-0.618229
										Eppk1	Eppk1	45.3386553332368	42.152916503156	-0.105109151117436	0.812934046891046	-0.0899446871650388					Eppk1	Eppk1	49.7593	49.5654	-0.00563294	0.980925	-0.00836423
										BC024139	BC024139	70.8193114940861	63.1376842561076	-0.165641470992626	0.526112131533075	-0.27892168376238					BC024139	BC024139	77.7147	57.7291	-0.428888	0.155325	-0.808759
										Bgn	Bgn	1068.40065938024	1679.31163013466	0.652417204806096	0.000652758537006285	3.18524743961153					Plec	Plec	483.263	406.411	-0.249869	0.28154	-0.55046
										Egfr	Egfr	905.050108681926	3443.08880681226	1.92763381723573	0.000644427447817391	3.19082597014331					Parp10	Parp10	200.083	158.359	-0.337398	0.201762	-0.695161
										Grina	Grina	814.623659854855	986.406466576793	0.276048541183548	0.222550307289555	0.652571801722658					Grina	Grina	894.124	935.978	0.0660002	0.71234	0.147312
										Spatc1	Spatc1	0	0	NA	1	NA					Spatc1	Spatc1	0	0	NA	1	NA
										Smpd5	Smpd5	0.9615174663746	3.53526584620126	1.87843373733187	0.136395103364794	0.865201220733954					Smpd5	Smpd5	1.05474	0.870915	-0.27629	0.874733	-0.0581247
										Oplah	Oplah	1048.07840813181	885.938216390182	-0.242468654184749	0.399380944525735	-0.398612660258374					Oplah	Oplah	1150.22	1183.73	0.041433	0.817843	0.0873302
										Exosc4	Exosc4	85.7740957550926	74.4652448339427	-0.203974778169587	0.515675021685736	-0.287623904479992					Exosc4	Exosc4	94.1153	78.1065	-0.268987	0.334909	-0.475074
										Gpaa1	Gpaa1	109.477999653758	90.1952262977341	-0.279517995543122	0.46530792083737	-0.332259554501586					Gpaa1	Gpaa1	120.123	92.7226	-0.373515	0.219247	-0.659067
										Cyc1	Cyc1	1594.94940206337	1450.50586211704	-0.136954530776228	0.54649471678448	-0.262414032218282					Cyc1	Cyc1	1750.34	1482.93	-0.239183	0.19172	-0.717332
										Sharpin	Sharpin	162.331404415852	158.555995506066	-0.0339496973775773	0.907194817398789	-0.0422994394713812					Sharpin	Sharpin	178.131	152.881	-0.220529	0.264937	-0.576857
										Maf1	Maf1	168.493475034341	181.40980106348	0.106559679099295	0.692554311557225	0.159546162646614					Maf1	Maf1	184.923	176.722	-0.0654498	0.74876	-0.125657
										Gm35339	Gm35339	3.28375683243902	1.67277703047853	-0.973102140149417	0.444320714526298	-0.352303439190462					Gm35339	Gm35339	3.60047	3.46652	-0.0546951	0.935769	-0.0288312
										Hgh1	Hgh1	36.3216724141245	31.2233505032522	-0.218205274579285	0.572436687101268	-0.242272540364639					Hgh1	Hgh1	39.8543	30.1774	-0.401267	0.209167	-0.679507
										Tssk5	Tssk5	0	0	NA	1	NA					Tssk5	Tssk5	0	0	NA	1	NA
										Mroh1	Mroh1	263.580811380344	194.256995218302	-0.440278795122537	0.102747009859107	-0.988230808095064					Mroh1	Mroh1	289.323	250.002	-0.210741	0.282545	-0.548912
										Bop1	Bop1	230.91130731031	182.863124968169	-0.336574641441565	0.248142534718604	-0.605298785867765					Cops2	Cops2	2166.74	1469.1	-0.560588	0.000334598	-3.47548
										Scx	Scx	0.220624807789203	0.880413049511471	1.99658550756945	0.63941747488675	0.194215498900769					Scx	Scx	0.242071	0.230493	-0.0707108	0.92858	-0.0321807
										Hsf1	Hsf1	73.4721332289772	89.664266489461	0.287335985488255	0.287805793397711	0.540900468164063					Hsf1	Hsf1	80.6442	90.7755	0.170732	0.48638	0.313025
										Dgat1	Dgat1	167.825941131043	146.757893213861	-0.193527633545875	0.459181706840361	-0.338015421952716					Dgat1	Dgat1	184.161	134.246	-0.456091	0.0402933	-1.39477
										Scrt1	Scrt1	0	0.630678218847782	Inf	0.647364545185797	0.188851089690646					Scrt1	Scrt1	0	0	NA	1	NA
										Tmem249	Tmem249	0	0	NA	1	NA					Tmem249	Tmem249	0	0	NA	1	NA
										Fbxl6	Fbxl6	51.1534851014128	36.0668822664882	-0.504157817072743	0.21574174706061	-0.666065808704714					Fbxl6	Fbxl6	56.1273	49.733	-0.1745	0.688939	-0.16182
										Slc52a2	Slc52a2	53.8398623338425	34.0649117917569	-0.660388250012732	0.103145046366326	-0.986551624573322					Slc52a2	Slc52a2	59.081	55.5092	-0.0899665	0.791968	-0.101293
										Adck5	Adck5	59.0409118332774	72.0924785571252	0.288133747566165	0.371959134452435	0.429504771560851					Adck5	Adck5	64.803	98.2615	0.600567	0.0883457	1.05381
										Cpsf1	Cpsf1	365.662930447687	327.039243984382	-0.161050612698932	0.370638607279822	-0.431049344716796					Cpsf1	Cpsf1	401.377	375.33	-0.0967982	0.555213	-0.255541
										Slc39a4	Slc39a4	454.362645185273	485.133456087153	0.0945374445494292	0.691406327886019	0.160266650027334					Slc39a4	Slc39a4	498.837	334.043	-0.578533	0.0104227	-1.98202
										Vps28	Vps28	363.04726880657	380.484178345422	0.0676790639082244	0.714398530090275	0.146059447700612					Vps28	Vps28	398.505	348.666	-0.192752	0.199939	-0.699103
										Tonsl	Tonsl	12.6672090410666	11.8723088326327	-0.0934981651425406	0.832249351075614	-0.079746534800781					Tonsl	Tonsl	13.904	12.0102	-0.21124	0.705978	-0.151209
										Cyhr1	Cyhr1	572.427778595042	559.810351585181	-0.0321555200425728	0.864509158247776	-0.0632304016319263					Cyhr1	Cyhr1	628.239	573.419	-0.131725	0.424834	-0.371781
										Kifc2	Kifc2	12.4324745004032	11.7799399765311	-0.0777812840241742	0.8715981409444	-0.0596837047434157					Kifc2	Kifc2	13.6346	15.0816	0.145517	0.820416	0.0859661
										Foxh1	Foxh1	0	0	NA	1	NA					Foxh1	Foxh1	0	0.179436	Inf	0.908848	0.0415088
										Ppp1r16a	Ppp1r16a	145.292945625823	125.575431352494	-0.210410427152649	0.531523008467858	-0.274477931076058					Ppp1r16a	Ppp1r16a	159.409	145.866	-0.12809	0.637222	-0.19571
										Gpt	Gpt	2600.71228525722	2176.85447563809	-0.256661838398425	0.25979867113042	-0.585363074672544					Gpt	Gpt	2854.17	2373.22	-0.266227	0.172519	-0.763162
										Mfsd3	Mfsd3	37.1853919125046	30.7597113713877	-0.273694011321107	0.51425906273441	-0.288818046038948					Mfsd3	Mfsd3	40.809	31.4525	-0.375712	0.252252	-0.598165
										Recql4	Recql4	15.6191321157037	6.93071402320331	-1.17223839573451	0.0314070095448968	-1.50297341348937					Recql4	Recql4	17.1343	11.7907	-0.539245	0.293815	-0.531926
										Lrrc14	Lrrc14	55.4944748081375	42.9441762082077	-0.369881643366428	0.351714177759868	-0.453810124720383					Lrrc14	Lrrc14	60.8975	63.8605	0.06854	0.781192	0.107242
										Lrrc24	Lrrc24	0.597095292230572	1.19297677398271	0.998532856523404	0.614170613108512	0.211710967557783					Lrrc24	Lrrc24	0.656677	1.55765	1.24612	0.467742	0.329994
										C030006K11Rik	C030006K11Rik	164.637078738056	130.834520767463	-0.331546041880013	0.261688286956175	-0.582215715740485					C030006K11Rik	C030006K11Rik	180.691	176.065	-0.0374232	0.879403	-0.0558123
										Arhgap39	Arhgap39	23.358102416169	36.6139255043763	0.648469382024168	0.0623505914991355	1.2051594221599					9030025P20Rik	9030025P20Rik	25.0603	8.578	-1.54669	0.000333375	-3.47707
										Zfp251	Zfp251	30.4705386739274	39.6469463042975	0.379794745679594	0.244019836903416	0.612574867482936					Zfp251	Zfp251	33.4408	44.7903	0.421576	0.205888	0.686369
										Zfp7	Zfp7	20.5759998964814	20.0927353986618	-0.034288556466618	0.907039122490911	-0.0423739805082686					Zfp7	Zfp7	22.5846	18.6072	-0.279478	0.548158	-0.261094
										Gm49527	Gm49527	0	0	NA	1	NA					Gm49527	Gm49527	0	0	NA	1	NA
										Commd5	Commd5	2.59914846019756	1.76050189554423	-0.562052260587657	0.657950991924084	-0.181806453999413					Commd5	Commd5	2.85262	1.65355	-0.786726	0.52437	-0.280362
										Rpl8	Rpl8	3406.76382652014	3363.29714964136	-0.0185256886406394	0.940983602237841	-0.0264179446063997					Nelfe	Nelfe	273.991	167.744	-0.707863	0.000329851	-3.48168
										Zfp647	Zfp647	7.58380801195213	11.1598956738287	0.557329193233678	0.362423777794767	0.440783316993292					Zfp647	Zfp647	8.32354	12.548	0.592186	0.267874	0.572069
										1110038F14Rik	1110038F14Rik	56.9680506438053	48.0285733235421	-0.246260085995238	0.477608303585168	-0.320928131271757					1110038F14Rik	1110038F14Rik	62.4938	62.5401	0.00106679	0.99035	0.00421145
										Mb	Mb	8.28250664979363	112.70548394672	3.76634644805962	0.0733817689702456	1.13441182317756					Mb	Mb	9.1074	78.6188	3.10976	0.24587	0.609294
										Apol6	Apol6	0.520267850796194	6.00394560128244	3.5285844395712	0.0174671747351517	1.75777733520939					Apol6	Apol6	0.570601	2.13458	1.9034	0.327503	0.484785
										Rbfox2	Rbfox2	358.557571339173	271.040373761165	-0.403697012773493	0.0648187358522299	-1.18829944318586					Rbfox2	Rbfox2	393.448	325.507	-0.273486	0.143775	-0.842317
										Apol7a	Apol7a	1993.18440961841	1357.43270531259	-0.554194516402548	0.0127559034406559	-1.894288776929					Apol7a	Apol7a	2187.29	1642.12	-0.413582	0.0311645	-1.50634
										Calml4	Calml4	16.8337252258887	43.3223952698346	1.36375853714546	0.000642635562156231	3.19203524513857					Apol9a	Apol9a	159.153	215.3	0.435931	0.193221	0.713946
										Apol7b	Apol7b	0	0.370135588416776	Inf	0.725794051434715	0.139186595572863					Apol7b	Apol7b	0	0	NA	1	NA
										Apol10a	Apol10a	0	0	NA	1	NA					Apol10a	Apol10a	0	0.691478	Inf	0.619684	0.20783
										Apol11a	Apol11a	0	1.33311864666063	Inf	0.324700750644625	0.488516707368942					Apol11a	Apol11a	0	3.3653	Inf	0.0403438	1.39422
										Apol7c	Apol7c	1.23774317236877	4.31495342131784	1.80163299487335	0.166333681414799	0.779019800260391					Apol7c	Apol7c	1.35823	3.45413	1.34659	0.291055	0.536025
										1700025B11Rik	1700025B11Rik	0	0	NA	1	NA					1700025B11Rik	1700025B11Rik	0	0	NA	1	NA
										Apol10b	Apol10b	1.69254850388896	3.51026770141442	1.05238387994809	0.397782128439653	0.40035473276109					Apol10b	Apol10b	1.85589	5.5138	1.57094	0.136719	0.864171
										Gm36245	Gm36245	0	0	NA	1	NA					Gm36245	Gm36245	0	0	NA	1	NA
										Hip1	Hip1	132.256252807254	199.552218615197	0.593430387130085	0.00063995004990332	3.19385392273165					Ninj1	Ninj1	1037.03	679.087	-0.610785	0.000329814	-3.48173
										Apol7e	Apol7e	1.70131472806829	2.07338982349418	0.285341335432215	0.822140418085554	0.0850540004750132					Apol7e	Apol7e	1.86723	1.33955	-0.479144	0.692122	-0.159817
										Apol9b	Apol9b	372.684152817752	267.866842778367	-0.476437462589173	0.0197812313781687	-1.70374667714236					Apol9b	Apol9b	409.08	451.052	0.14091	0.630549	0.200281
										Apol8	Apol8	0	0.185067794208388	Inf	0.849097650867237	0.0710423606464431					Apol8	Apol8	0	1.55	Inf	0.205386	0.68743
										Myh9	Myh9	1973.73585154556	2121.47011544377	0.104135431568937	0.614383564111852	0.211560410995757					Myh9	Myh9	2166.71	1829.58	-0.243992	0.202102	-0.694429
										Txn2	Txn2	1540.76710902129	1630.18241874438	0.0813846010405718	0.678720443235953	0.168309069548985					Txn2	Txn2	1691.15	1340.44	-0.335299	0.0542152	-1.26588
										Foxred2	Foxred2	3.84893994286367	6.89703505664439	0.841515139652164	0.265931737889673	0.575229828265232					Foxred2	Foxred2	4.2274	0.999294	-2.08079	0.0969073	-1.01364
										Eif3d	Eif3d	789.49053776154	822.307345813977	0.0587557416532541	0.702816494158723	0.153158054749225					Eif3d	Eif3d	866.433	674.065	-0.3622	0.0112772	-1.9478
										Cacng2	Cacng2	0	0.315339109423891	Inf	0.849097650867237	0.0710423606464431					Cacng2	Cacng2	0	0	NA	1	NA
										Ift27	Ift27	60.3535671372404	92.2465593715151	0.61205605973358	0.0487365449840367	1.31214526192915					Ift27	Ift27	66.2489	79.2236	0.258035	0.328751	0.483133
										Pvalb	Pvalb	2.88632707959737	33.7583389638801	3.54793721890354	0.0370601973932468	1.43109227183392					Pvalb	Pvalb	3.17246	18.0888	2.51143	0.24926	0.603347
										Ncf4	Ncf4	21.0102590238654	31.8422836800278	0.599849859170331	0.21467360725536	0.668221346005922					Ncf4	Ncf4	23.0512	41.8668	0.860963	0.0677861	1.16886
										Csf2rb2	Csf2rb2	24.4903952050183	28.3828954856372	0.212805718605762	0.568716425357416	0.245104228510492					Csf2rb2	Csf2rb2	26.8798	35.8978	0.417375	0.212708	0.672217
										Csf2rb	Csf2rb	78.0013081656297	84.7666112911028	0.119997794002227	0.643540086863713	0.191424395206421					Pabpc4	Pabpc4	196.302	127.447	-0.623176	0.000326675	-3.48588
										Tex33	Tex33	0	0	NA	1	NA					Tex33	Tex33	0	0	NA	1	NA
										Tst	Tst	2477.56429609537	2011.44743795494	-0.300688459018757	0.244279292345122	-0.612113346785939					Tst	Tst	2718.78	2304.77	-0.238336	0.274881	-0.560854
										Mpst	Mpst	664.942581595618	535.311571257982	-0.312850929760219	0.361102807294408	-0.442369135257107					Mpst	Mpst	729.621	736.002	0.0125621	0.955556	0.0197437
										Kctd17	Kctd17	15.995602600145	32.3431474241028	1.01578473538247	0.0129365045446175	1.88818305458355					Sult1b1	Sult1b1	1159.25	764.602	-0.600416	0.000324644	-3.48859
										Tmprss6	Tmprss6	4858.82611629621	4753.6701745713	-0.0315659956081462	0.902471559568316	-0.0445664755355054					Tmprss6	Tmprss6	5332.32	3976.96	-0.423098	0.0184216	-1.73467
										Il2rb	Il2rb	26.8408526580179	25.5582282170114	-0.0706426753671527	0.852646384006448	-0.0692310454044471					Il2rb	Il2rb	29.4533	25.2878	-0.219985	0.527265	-0.277971
										C1qtnf6	C1qtnf6	9.63557718946993	7.45172757397204	-0.370796157215836	0.545794366172754	-0.262970951540275					C1qtnf6	C1qtnf6	10.5785	9.09626	-0.217794	0.747981	-0.12611
										Sstr3	Sstr3	0.929333905182451	1.16401350855288	0.324838852815342	0.871331820031866	0.0598164257433627					Sstr3	Sstr3	1.01837	0	#NOM?	0.376117	-0.424677
										Pla1a	Pla1a	344.911450201389	544.924960611869	0.659831552455141	0.000619990590493387	3.20761490167563					Rac2	Rac2	95.3782	155.416	0.704402	0.0137041	1.86315
										Cyth4	Cyth4	55.0319986493297	84.4880271232454	0.618476184882122	0.0153753184982477	1.81317587909083					Ddost	Ddost	1141.75	688.478	-0.729766	0.000314	-3.50307
										Elfn2	Elfn2	0	3.15339109423891	Inf	0.135653697756938	0.86756836339486					Elfn2	Elfn2	0	0	NA	1	NA
										Mfng	Mfng	9.36674377777436	13.1316532440585	0.487429052888976	0.405595289890065	0.391907097034265					Mfng	Mfng	10.2744	16.3562	0.670789	0.242706	0.61492
										Card10	Card10	72.5667816125981	80.6466934382841	0.152306096324894	0.574571031977636	0.240656273522277					Card10	Card10	79.624	102.151	0.359432	0.261974	0.581742
										Cdc42ep1	Cdc42ep1	103.603459834708	167.127689029474	0.689878590403048	0.0137419210619561	1.86195255051606					Rpl35a	Rpl35a	938.128	636.887	-0.558749	0.000312878	-3.50462
										Lgals2	Lgals2	4.67501836286714	2.68219994942189	-0.801555242181572	0.471383831829099	-0.326625317585611					Lgals2	Lgals2	5.13608	1.70223	-1.59324	0.198486	-0.70227
										Gga1	Gga1	201.465286772166	188.940439022638	-0.0925997628143157	0.700675561809384	-0.154483029582801					Gga1	Gga1	221.14	208.708	-0.0834741	0.667293	-0.175683
										Gm49510	Gm49510	0	0	NA	1	NA					Gm49510	Gm49510	0	0	NA	1	NA
										Sh3bp1	Sh3bp1	2.82895150091883	4.06860113590636	0.524265409549015	0.615597103185167	0.210703432494973					Sh3bp1	Sh3bp1	3.10281	3.02796	-0.0352332	0.926088	-0.0333478
										Pdxp	Pdxp	7.24431058046537	3.1511924061504	-1.2009505538965	0.148180871957328	-0.829207853978349					Pdxp	Pdxp	7.94748	8.12941	0.0326532	0.978037	0.00964476
										Pgm2l1	Pgm2l1	198.092248277333	335.476275552933	0.7600383185523	0.000618920719189911	3.20836497848148					Cers2	Cers2	4202.03	3213.37	-0.386999	0.000308647	-3.51054
										Nol12	Nol12	142.306511994702	132.334363036217	-0.104813949192655	0.631760362116152	-0.199447626063435					Nol12	Nol12	156.189	111.292	-0.488942	0.0162397	-1.78942
										Triobp	Triobp	103.512380975521	115.938102777225	0.163551445668794	0.429854235984973	0.366678789163402					Triobp	Triobp	113.596	133.544	0.233408	0.291761	0.534973
										H1f0	H1f0	1603.99438539044	1350.10521630802	-0.248597248133791	0.0811495206510505	-1.09071404120089					H1f0	H1f0	1760.42	1452.03	-0.277847	0.0300705	-1.52186
										Gcat	Gcat	114.185493039199	141.900596461469	0.313501281794537	0.198771846313751	0.701645128270932					Gcat	Gcat	125.29	92.0149	-0.445336	0.081134	-1.0908
										Gcat.1	Gcat.1	0	0	NA	1	NA					Gcat.1	Gcat.1	0	0	NA	1	NA
										Galr3	Galr3	0	0	NA	1	NA					Galr3	Galr3	0	0	NA	1	NA
										Ankrd54	Ankrd54	62.6762052603634	54.6401285318395	-0.197956956948295	0.606438451457185	-0.217213269898671					Ankrd54	Ankrd54	68.7666	63.1704	-0.12246	0.670977	-0.173293
										Eif3l	Eif3l	1139.77339400118	1246.82307675156	0.129509741344288	0.472480820519518	0.325615816173973					Plg	Plg	47624.8	30543.3	-0.640855	0.000304981	-3.51573
										Micall1	Micall1	87.9617302949398	99.1592357928487	0.172871169085143	0.486395444474682	0.313010501269805					Micall1	Micall1	96.5235	121.244	0.328964	0.149586	0.825108
										1700088E04Rik	1700088E04Rik	6.36797477095174	3.18573690492094	-0.999207493770298	0.251349538226689	-0.599721908310523					1700088E04Rik	1700088E04Rik	6.99337	4.63903	-0.592163	0.427986	-0.368571
										Polr2f	Polr2f	175.652148295367	185.452814579539	0.078330942095308	0.693355282226665	0.159044171489047					Polr2f	Polr2f	192.798	172.357	-0.161695	0.345603	-0.461422
										Sox10	Sox10	0.298547646115286	0.185067794208388	-0.689907336930729	0.988946761681004	-0.00482708730120074					Sox10	Sox10	0.328338	0	#NOM?	0.768944	-0.114105
										Pick1	Pick1	21.5609244972203	14.7668520189018	-0.546056733068478	0.307892259642704	-0.511601229046514					Pick1	Pick1	23.6494	24.1502	0.030228	0.947712	0.0233238
										Gm49486	Gm49486	0	0.315339109423891	Inf	0.849097650867237	0.0710423606464431					Gm49486	Gm49486	0	0.240517	Inf	0.908848	0.0415088
										Slc16a8	Slc16a8	0.276225705994171	0	#NAME?	0.827445936800838	-0.0822603723148946					Slc16a8	Slc16a8	0.30349	0	#NOM?	0.768944	-0.114105
										Baiap2l2	Baiap2l2	0	0	NA	1	NA					Baiap2l2	Baiap2l2	0	0	NA	1	NA
										Hsd17b3	Hsd17b3	0.244042144802023	7.49114397225508	4.93998382909746	0.000615065696158371	3.21107849405343					mt-Nd2	mt-Nd2	180438	91945.9	-0.97265	0.000293241	-3.53278
										Maff	Maff	104.167760769147	57.0920370851891	-0.867547397386769	0.0446391707733151	-1.35028388154177					Maff	Maff	114.339	69.7088	-0.713904	0.0584274	-1.23338
										Tmem184b	Tmem184b	258.15342107306	203.55928179503	-0.342779710684658	0.0923114448629981	-1.03474445138239					Tmem184b	Tmem184b	283.241	273.945	-0.0481422	0.833195	-0.0792535
										Csnk1e	Csnk1e	114.24451697619	73.9411335833205	-0.627675859981756	0.0426465874163214	-1.37011571538876					Csnk1e	Csnk1e	125.388	101.059	-0.311203	0.180333	-0.743925
										Kcnj4	Kcnj4	0	0.946017328271672	Inf	0.510341806405098	0.292138853483652					Kcnj4	Kcnj4	0	0	NA	1	NA
										Kdelr3	Kdelr3	4.0592952253862	3.50504113498782	-0.211797892786245	0.865378434580885	-0.0627939317155457					Kdelr3	Kdelr3	4.45653	5.11389	0.1985	0.823203	0.0844929
										Ddx17	Ddx17	1218.68788371767	796.113052613975	-0.614283465463412	0.0189628221704747	-1.72209702765962					Ddx17	Ddx17	1337.12	1397.56	0.0637713	0.806057	0.0936341
										Dmc1	Dmc1	0.220624807789203	0.370135588416776	0.74645883547517	0.883744356200772	0.0536733466928529					Dmc1	Dmc1	0.242071	0	#NOM?	0.768944	-0.114105
										Fam227a	Fam227a	0.685291760380428	3.17864173241118	2.21362017223155	0.120981826157767	0.917279864329779					Fam227a	Fam227a	0.751254	5.65077	2.91107	0.0393758	1.40477
										Cby1	Cby1	60.6552419329016	56.5787219340188	-0.100372743152988	0.757407879653285	-0.120670181031749					Cby1	Cby1	66.5819	68.0223	0.0308781	0.890983	0.0501305
										Tomm22	Tomm22	531.062176846269	473.470571728808	-0.165606023228622	0.324063225900901	-0.489370249111108					Tomm22	Tomm22	582.735	512.483	-0.185336	0.246751	-0.607741
										Josd1	Josd1	397.705188857855	396.641168755896	-0.00386495746565723	0.978536629238016	-0.00942291289999544					Josd1	Josd1	436.497	514.203	0.236366	0.187994	0.725857
										Gtpbp1	Gtpbp1	199.295905947853	174.892217024642	-0.188445985285198	0.337536459204878	-0.47167930971799					Gtpbp1	Gtpbp1	218.755	171.089	-0.354569	0.0796514	-1.09881
										Sun2	Sun2	561.426393772414	547.798249618599	-0.0354522332077944	0.868825043759037	-0.0610676690977701					Sun2	Sun2	616.295	651.389	0.0798986	0.698565	0.155793
										Dnal4	Dnal4	44.9393000679066	39.172300904135	-0.198143782782472	0.529785712141941	-0.275899758423812					Dnal4	Dnal4	49.3179	54.2608	0.137797	0.623009	0.205505
										Nptxr	Nptxr	4.12598966636332	12.888802339177	1.64330609789764	0.0563030013050821	1.24946845389654					Nptxr	Nptxr	4.52445	9.04525	0.999418	0.200651	0.697559
										Npcd	Npcd	0	0	NA	1	NA					Npcd	Npcd	0	0	NA	1	NA
										Cbx6	Cbx6	62.5478802986036	89.1792386950536	0.511746890359723	0.0318571985881887	1.49679241720981					Cbx6	Cbx6	68.6494	82.1832	0.259597	0.280414	0.5522
										Apobec3	Apobec3	33.4393138578298	50.6652932445038	0.599452565122328	0.0752395960169695	1.12355354496738					Apobec3	Apobec3	36.7003	51.4866	0.488408	0.137972	0.86021
										Cbx7	Cbx7	61.5567939464541	74.4161837916995	0.273698314173984	0.373614584419977	0.427576178990418					Cbx7	Cbx7	67.5533	86.1993	0.351649	0.323788	0.48974
										Pdgfb	Pdgfb	10.4379556349145	12.5909644099316	0.270549615981661	0.591671216734336	0.227919557505987					Pdgfb	Pdgfb	11.455	16.8731	0.558745	0.23615	0.626811
										Rpl3	Rpl3	53.4811603264049	358.30649188295	2.74409151130804	0.026127610223466	1.58290031144469					Rpl3	Rpl3	58.6737	222.665	1.92409	1	0
										Syngr1	Syngr1	10.256906682616	15.0835547476379	0.55638076620015	0.350073600840398	0.455840638282728					Rpl8	Rpl8	3738.77	2391.35	-0.644735	0.000292125	-3.53443
										Tab1	Tab1	32.1478850970962	21.5646932255589	-0.576052637780165	0.187346813107659	-0.727353690141732					Tab1	Tab1	35.279	25.5942	-0.462994	0.228345	-0.641409
										Mgat3	Mgat3	6.2673220883089	7.90569461690481	0.335043089883028	0.661225707180341	0.17965027024043					Mgat3	Mgat3	6.88085	6.65145	-0.0489167	0.962079	-0.0167892
										Mief1	Mief1	243.66454820583	225.60898027472	-0.11107186770064	0.572002569034736	-0.242602020656094					Mief1	Mief1	267.425	298.587	0.159016	0.347097	0.459549
										AC140267.1	AC140267.1	0	0	NA	1	NA					AC140267.1	AC140267.1	0	0	NA	1	NA
										Atf4	Atf4	910.139026756223	671.613793022044	-0.438455079199427	0.0375456339616214	-1.42544055817031					Atf4	Atf4	998.647	781.324	-0.354053	0.099849	-1.00066
										Rps19bp1	Rps19bp1	113.838576077815	95.5342537070099	-0.252899513669626	0.395875794744544	-0.40244105174678					Atp5j2	Atp5j2	2640.49	1841.73	-0.519744	0.000291415	-3.53549
										Cacna1i	Cacna1i	0.905916568169631	2.64217639083931	1.54427668945041	0.380281767750692	0.419894495927042					Cacna1i	Cacna1i	0.993326	0.460986	-1.10755	0.648489	-0.188097
										Enthd1	Enthd1	0	0	NA	1	NA					Enthd1	Enthd1	0	0.179436	Inf	0.908848	0.0415088
										Col3a1	Col3a1	164.348522730821	292.777656890925	0.83304697100924	0.000613523766704445	3.21216860889677					Mup16	Mup16	17.4549	1.1377	-3.93944	0.000290192	-3.53732
										Mill2	Mill2	23.2485346708661	52.3521230783419	1.1711082574994	0.000609163287671204	3.21526627809084					Naxe	Naxe	757.997	538.457	-0.493361	0.000289935	-3.5377
										Tnrc6b	Tnrc6b	475.974309970181	482.228978390966	0.0188346405934249	0.939978136948271	0.0268822475844984					Tnrc6b	Tnrc6b	522.497	588.722	0.172162	0.256464	0.590974
										Adsl	Adsl	237.251923165125	185.367569364408	-0.356030919752056	0.0527585368366261	-1.27770725733702					Nsmf	Nsmf	727.049	443.704	-0.712456	0.000288146	-3.54039
										Sgsm3	Sgsm3	53.19921750275	56.4514539122326	0.0856057126628311	0.730242531236311	0.136532876202334					Sgsm3	Sgsm3	58.3892	58.9661	0.0141827	0.931646	0.0307492
										Mrtfa	Mrtfa	57.5525351082725	72.8833109136847	0.340709020351928	0.309925121363549	0.508743220058262					Mrtfa	Mrtfa	63.1734	65.4282	0.0505951	0.835842	0.0778757
										Mchr1	Mchr1	0	0	NA	1	NA					Mchr1	Mchr1	0	0	NA	1	NA
										Slc25a17	Slc25a17	420.529745334134	374.200259554244	-0.168397290983672	0.399897677248416	-0.398051118399926					Slc25a17	Slc25a17	461.598	473.218	0.0358677	0.852795	0.0691551
										St13	St13	3245.30342814714	3572.95317763809	0.138763634925255	0.490582835177533	0.309287651233774					St13	St13	3562.6	3669.8	0.0427734	0.778709	0.108625
										Xpnpep3	Xpnpep3	366.779599267717	314.867324753022	-0.220169346626865	0.267513767286358	-0.572653862604844					Xpnpep3	Xpnpep3	402.641	481.255	0.257307	0.150655	0.822017
										Dnajb7	Dnajb7	0.739797261693692	0	#NAME?	0.560030118916566	-0.251788615623229					Dnajb7	Dnajb7	0.812481	0.880939	0.116707	0.953333	0.0207556
										Rbx1	Rbx1	334.870337377603	327.621762110988	-0.0315713981498007	0.853388692613803	-0.068853115833355					Rbx1	Rbx1	367.476	352.673	-0.0593192	0.68524	-0.164157
										Ep300	Ep300	490.81616295251	563.253383961178	0.198601317194898	0.294669885584853	0.530664245529766					Ep300	Ep300	538.677	564.898	0.0685696	0.663971	0.177851
										L3mbtl2	L3mbtl2	154.545048182055	141.552248465285	-0.126692763474065	0.682623402721499	-0.16581882666596					L3mbtl2	L3mbtl2	169.628	221.966	0.387962	0.0473553	1.32463
										Chadl	Chadl	4.21486952265214	2.98125219926643	-0.499569545765684	0.601814647667231	-0.220537246101364					Chadl	Chadl	4.62244	4.30786	-0.101681	0.909678	-0.0411125
										Rangap1	Rangap1	493.824085273502	531.252433871614	0.105400342956625	0.674005957434562	0.171336264785864					Rangap1	Rangap1	542.038	470.915	-0.202928	0.253821	-0.595472
										Zc3h7b	Zc3h7b	475.771885721779	476.544101445874	0.00233971088344459	0.979158811709649	0.00914686340055579					Zc3h7b	Zc3h7b	522.147	458.099	-0.188798	0.214719	-0.66813
										Tef	Tef	1681.66981348445	1515.10170335596	-0.150479828345685	0.553377533965413	-0.256978476335116					Tef	Tef	1845.06	1779.84	-0.051919	0.805973	-0.0936795
										Tob2	Tob2	366.883388781804	432.863402160231	0.238590242581834	0.303930012510216	0.51722641204905					Uqcrb	Uqcrb	1559.28	1093.9	-0.511397	0.000288145	-3.54039
										Phf5a	Phf5a	216.554837011541	220.081095777185	0.0233028308337597	0.913679187020528	0.0392062679032533					Phf5a	Phf5a	237.645	196.614	-0.273445	0.147009	-0.832657
										Aco2	Aco2	2770.64751152726	2103.81475618547	-0.397215500425635	0.0330789942828988	-1.48044770298972					Aco2	Aco2	3040.7	2334.98	-0.380995	0.0273206	-1.56351
										Polr3h	Polr3h	71.3740984337814	50.8491732979962	-0.489176298054507	0.147347644735662	-0.831656801697193					Polr3h	Polr3h	78.3076	60.331	-0.376253	0.23828	-0.622912
										Csdc2	Csdc2	1.53738621537576	1.16401350855288	-0.401371836999526	0.802108525071211	-0.0957668678118857					Csdc2	Csdc2	1.68676	1.88023	0.156653	0.916731	0.0377581
										Mrps36	Mrps36	53.3378092640325	94.9504564423024	0.832016365156155	0.000599263292037198	3.22238232426237					Pmm1	Pmm1	69.271	75.4725	0.123699	0.658867	0.181202
										1700029P11Rik	1700029P11Rik	0	0	NA	1	NA					1700029P11Rik	1700029P11Rik	0	0	NA	1	NA
										Xrcc6	Xrcc6	280.46129166097	290.512872423176	0.0508004212793491	0.732779962726318	0.135026414608174					Xrcc6	Xrcc6	307.857	288.131	-0.0955379	0.575655	-0.239838
										Desi1	Desi1	567.450174402775	492.350083334698	-0.204809218186974	0.254407683312419	-0.594469776790139					Cyp1a2	Cyp1a2	5613.1	3460.71	-0.69773	0.000280257	-3.55244
										Snu13	Snu13	73.7485108224978	67.3679299074753	-0.130551949184744	0.664974605674557	-0.177194939397635					Snu13	Snu13	80.9384	66.0075	-0.294195	0.266475	-0.574343
										4930407I10Rik	4930407I10Rik	0	0	NA	1	NA					4930407I10Rik	4930407I10Rik	0	0	NA	1	NA
										Mei1	Mei1	0	0	NA	1	NA					Mei1	Mei1	0	0	NA	1	NA
										Ccdc134	Ccdc134	26.6518502408857	22.2881185288416	-0.257960856744821	0.599696075402717	-0.22206879331083					Ccdc134	Ccdc134	29.2286	31.8514	0.123978	0.794171	0.100086
										Chp1	Chp1	3210.96195810929	4569.84265631269	0.509138920057008	0.00059865856708128	3.22282079816071					Srebf2	Srebf2	785.966	744.714	-0.0777799	0.702476	-0.153369
										Shisa8	Shisa8	0	1.11040676525033	Inf	0.454740700938971	0.342236173126895					Shisa8	Shisa8	0	1.73709	Inf	0.223965	0.649821
										Tnfrsf13c	Tnfrsf13c	2.03245794412847	2.75176934882508	0.43713404934239	0.789377165581022	0.102715440653439					Tnfrsf13c	Tnfrsf13c	2.22872	0.240517	-3.21201	0.147225	-0.832019
										Glt28d2	Glt28d2	55.2812497715514	106.832992494286	0.950495116414703	0.000597927499487285	3.22335147233509					Cenpm	Cenpm	38.1273	29.2716	-0.38132	0.259628	-0.585648
										1500009C09Rik	1500009C09Rik	0	0	NA	1	NA					1500009C09Rik	1500009C09Rik	0	0	NA	1	NA
										2022-09-03	2022-09-03	0.764309995598216	6.20943925933513	3.0222331893253	0.0593288108810802	1.22673435607786					2024-09-03	2024-09-03	0.837713	3.89265	2.21623	0.121135	0.916732
										Wbp2nl	Wbp2nl	0	0	NA	1	NA					Wbp2nl	Wbp2nl	0	0	NA	1	NA
										Naga	Naga	228.207266588083	254.808711224153	0.159069869567269	0.343441155978896	0.464147662746615					Naga	Naga	250.47	221.544	-0.177042	0.304215	-0.516819
										Pheta2	Pheta2	2.0243751080881	2.90458762735348	0.520856714559461	0.6178413160527	0.209123053085817					Pheta2	Pheta2	2.2208	3.77049	0.763676	0.458465	0.338693
										Smdt1	Smdt1	483.608977115077	572.191295134323	0.242656524576538	0.201761740703804	0.695161183869747					Smdt1	Smdt1	530.766	490.401	-0.114113	0.456333	-0.340718
										Ndufa6	Ndufa6	1476.08674336142	1858.30850129677	0.332212521163823	0.0970635379586775	1.01294388273094					Ndufa6	Ndufa6	1619.79	1219.74	-0.409241	0.0341863	-1.46615
										Cyp2d22	Cyp2d22	1435.81620473942	1669.32481714107	0.217393616368958	0.262272938132153	0.581246518506845					Pum3	Pum3	581.418	390.205	-0.575344	0.000267251	-3.57308
										Cyp2d11	Cyp2d11	0.464666952591226	1.26135643769556	1.44070706593122	0.607017885236918	0.21679851263929					Cyp2d11	Cyp2d11	0.509183	1.29087	1.34209	0.512559	0.290256
										Cyp2d10	Cyp2d10	3948.95159082389	5628.39318510425	0.511253432786796	0.029495558507755	1.53024337591322					Cyp2d10	Cyp2d10	4335.1	3196.03	-0.439785	0.0104624	-1.98037
										Cyp2d9	Cyp2d9	61.1775424743749	331.893991442658	2.43964845177237	1	0					Cyp2d9	Cyp2d9	67.1957	82.2402	0.291475	0.443106	0.353493
										Cyp2d12	Cyp2d12	1.22897694818944	2.75886452133484	1.16661675701055	0.359019143312424	0.444882393724479					Cyp2d12	Cyp2d12	1.3469	2.83371	1.07305	0.438579	0.357952
										Cyp2d34	Cyp2d34	0.298547646115286	0.293471016503824	-0.0247431655576087	0.988946761681004	-0.00482708730120074					Cyp2d34	Cyp2d34	0.328338	0.589365	0.843979	0.765786	0.115892
										Cyp2d40	Cyp2d40	490.961360720251	619.70618244381	0.335974874216392	0.285982546829211	0.543660470531986					Cyp2d40	Cyp2d40	538.81	568.349	0.0770025	0.591962	0.227706
										Cyp2d26	Cyp2d26	10452.2103597751	11678.36575882	0.16003033567252	0.466837104645035	0.33083463312756					Cyp2d26	Cyp2d26	11475	9258.72	-0.30961	0.0631434	-1.19967
										Tcf20	Tcf20	378.942030186951	353.430331243427	-0.100551307912466	0.574132025340778	-0.240988227316557					Tcf20	Tcf20	415.948	398.7	-0.061102	0.661043	-0.17977
										Elk3	Elk3	190.617740735855	297.518552253877	0.64229723613396	0.000591641747638772	3.22794118874975					Nfam1	Nfam1	104.345	173.114	0.730362	0.0177597	1.75056
										Serhl	Serhl	259.490358659623	229.209007511796	-0.179017195785139	0.536695874613431	-0.270271742964331					Serhl	Serhl	284.712	263.822	-0.10994	0.60987	-0.214763
										Rrp7a	Rrp7a	188.688693654268	200.656161953145	0.088717482212319	0.615398818541415	0.210843341857551					Rrp7a	Rrp7a	207.099	217.294	0.069325	0.659521	0.180771
										Lmod2	Lmod2	3.46260783735127	18.578520978106	2.42370474704891	0.000577314200929888	3.23858775947758					Poldip3	Poldip3	508.884	401.818	-0.340797	0.0361352	-1.44207
										Ndrg4	Ndrg4	0.220624807789203	12.3163807331943	5.80283953913772	0.000576013373411533	3.23956743336253					Kng1	Kng1	36337.1	21183.1	-0.778526	0.000264162	-3.57813
										A4galt	A4galt	3.762662889111	4.64448287576125	0.303763934740003	0.756943247222115	0.120936681057696					A4galt	A4galt	4.12657	5.34676	0.37372	0.651278	0.186234
										Arfgap3	Arfgap3	86.3484625818195	86.4260929487194	0.00129645192883678	0.994269189994225	0.00249601811601002					Arfgap3	Arfgap3	94.7726	89.7337	-0.0788202	0.788828	-0.103018
										Ctrc	Ctrc	0	9.14454733291972	Inf	0.000564179640953977	3.24858258989436					Pacsin2	Pacsin2	695.392	620.073	-0.165388	0.251923	-0.598733
										Ttll1	Ttll1	35.97421879206	34.5520223510423	-0.0581932031591928	0.869034692649393	-0.0609628857775137					Ttll1	Ttll1	39.4914	36.0935	-0.129801	0.709276	-0.149185
										Emcn	Emcn	62.4476375136906	115.29928894889	0.884664717216643	0.000543085482876339	3.26513180610254					F2	F2	24845.9	18556	-0.421122	0.000254363	-3.59455
										Car5b	Car5b	40.3212411704082	74.4763748422143	0.885242802402224	0.000541146039738575	3.26668551549668					Rbmx	Rbmx	246.455	152.78	-0.689869	0.0002448	-3.61119
										Tspo	Tspo	425.840855639451	319.643356347231	-0.413851261833811	0.224108576440581	-0.649541523074277					Tspo	Tspo	467.22	348.122	-0.424506	0.119576	-0.922356
										Ttll12	Ttll12	80.5069391653024	90.6477324548676	0.171157792179625	0.578758763553087	0.237502419846245					Ttll12	Ttll12	88.3526	92.0917	0.0597981	0.821363	0.0854649
										Scube1	Scube1	1.00835214040024	1.36849821420739	0.440594002051154	0.793122018767215	0.100659993009297					Scube1	Scube1	1.10482	2.35509	1.09197	0.466453	0.331192
										Mpped1	Mpped1	0	0.630678218847782	Inf	0.647364545185797	0.188851089690646					Mpped1	Mpped1	0	0	NA	1	NA
										Efcab6	Efcab6	0	0	NA	1	NA					Efcab6	Efcab6	0	0	NA	1	NA
										Sult4a1	Sult4a1	1.22897694818944	1.80304834569403	0.552980225255406	0.784118088105725	0.105618527684513					Sult4a1	Sult4a1	1.3469	1.16012	-0.215367	0.861015	-0.0649891
										Pnpla5	Pnpla5	10.0268465697141	6.09868115056779	-0.717298755122144	0.38866395887315	-0.410425729984178					Cad	Cad	159.084	82.393	-0.949192	0.000244282	-3.61211
										Myh4	Myh4	5.93617476769163	185.989702305865	4.96954536844929	0.000538588198388439	3.26874316713493					Use1	Use1	479.679	315.231	-0.605659	0.000241903	-3.61636
										Samm50	Samm50	1297.28409104378	1277.73184673424	-0.0219093541234988	0.900452905293533	-0.0455389963436071					Gpam	Gpam	7085.08	3623.74	-0.967305	0.000237654	-3.62405
										Parvb	Parvb	52.5048738315984	76.7208228981895	0.547166845615798	0.0554025646840327	1.25647013053615					Parvb	Parvb	57.6096	70.8966	0.299406	0.275378	0.560071
										Parvg	Parvg	12.3730429825181	18.0090427621712	0.541521144179898	0.324006034905817	0.489446900590034					Parvg	Parvg	13.5764	21.0267	0.631123	0.258922	0.586831
										Shisal1	Shisal1	1.63544020003955	2.22798041310369	0.446057541373085	0.763938124774775	0.116941815713714					Shisal1	Shisal1	1.7975	1.00932	-0.832608	0.610096	-0.214602
										Rtl6	Rtl6	2.07778521250966	6.09725169968886	1.55311257707167	0.0969195794206125	1.01358847913733					Rtl6	Rtl6	2.28183	4.22432	0.888528	0.410496	0.386691
										Prr5	Prr5	22.2063649181667	24.9739053705731	0.169448195204754	0.66545549024029	0.176880987506338					Prr5	Prr5	24.363	19.6385	-0.311005	0.501769	-0.299496
										Arhgap8	Arhgap8	0.488084289604045	0.726759702206855	0.574348111207315	0.833506441421384	0.0790910395516892					Arhgap8	Arhgap8	0.534223	0.628027	0.233384	0.947989	0.0231969
										Phf21b	Phf21b	1.94426147597861	0.637773391357542	-1.60810644124375	0.376397175750006	-0.424353643907878					Phf21b	Phf21b	2.13415	3.26704	0.614325	0.623139	0.205415
										Gm29666	Gm29666	1.80265490340719	1.75095554156053	-0.0419807837686188	0.965716282770427	-0.015150445971					Gm29666	Gm29666	1.97853	2.24148	0.180019	0.882	0.0545313
										Nup50	Nup50	465.082279260324	486.381047625585	0.0646010428704799	0.665103224741546	0.177110946491419					Nup50	Nup50	510.441	510.203	-0.000674687	0.999247	-0.000327341
										5031439G07Rik	5031439G07Rik	684.229799969691	625.263523114957	-0.130016583401119	0.529298894661439	-0.27629901294797					5031439G07Rik	5031439G07Rik	750.956	844.377	0.169158	0.325135	0.487936
										Upk3a	Upk3a	0	0	NA	1	NA					Upk3a	Upk3a	0	0	NA	1	NA
										Epb42	Epb42	0	6.17963504660244	Inf	0.000533446440585681	3.27290917834966					Fam118a	Fam118a	59.0476	39.276	-0.588229	0.0466909	-1.33077
										Smc1b	Smc1b	5.94069288006786	7.28049545786907	0.293405426651448	0.703663784276354	0.152634800391785					Smc1b	Smc1b	6.51952	7.62833	0.226602	0.728954	0.1373
										Ribc2	Ribc2	0	0	NA	1	NA					Ribc2	Ribc2	0	0.269154	Inf	0.908848	0.0415088
										Ms4a6c	Ms4a6c	74.4407930710725	187.761885449427	1.33473890350928	0.000533169495702721	3.27313470589537					Fbln1	Fbln1	9.31413	15.3358	0.719413	0.267884	0.572053
										Lama4	Lama4	128.531391416461	206.567513649913	0.684492628994864	0.000532894310365838	3.27335891663263					Atxn10	Atxn10	586.577	729.872	0.315323	0.0575254	1.24014
										7530416G11Rik	7530416G11Rik	0	0	NA	1	NA					7530416G11Rik	7530416G11Rik	0	0	NA	1	NA
										Wnt7b	Wnt7b	1.61530905370184	2.19260084555693	0.440832979749798	0.753018841804248	0.12319415688132					Wnt7b	Wnt7b	1.77303	2.12219	0.259333	0.841495	0.0749486
										Ppara	Ppara	2134.54388547914	2179.97763432245	0.0303855094197452	0.782777792516706	0.106361503816616					Ppara	Ppara	2342.94	2853.65	0.28449	0.0147482	1.83126
										Cdpf1	Cdpf1	15.0041066735673	27.1848178801759	0.85744373792229	0.070345222778038	1.15276539064691					Cdpf1	Cdpf1	16.4686	25.9373	0.655315	0.199489	0.700081
										Pkdrej	Pkdrej	0.81881549691148	0.813294831582225	-0.00975996135792968	0.990809690850173	-0.00400975434480674					Pkdrej	Pkdrej	0.89894	0.179436	-2.32475	0.478202	-0.320388
										Tspan13	Tspan13	30.6915601277523	67.9932194333279	1.14754889856752	0.000531290004402183	3.27466835475431					Gypc	Gypc	388.428	241.893	-0.683275	0.000232322	-3.63391
										Gtse1	Gtse1	5.22678638671651	3.33787631305651	-0.646993703278662	0.497209506209879	-0.303460576621247					Gtse1	Gtse1	5.73965	11.0414	0.943893	0.163495	0.786495
										Trmu	Trmu	73.7991659135551	57.2181713414554	-0.367131120149792	0.185125871433362	-0.732532884134154					Trmu	Trmu	80.9703	70.3373	-0.203103	0.402237	-0.395518
										Celsr1	Celsr1	319.717837238719	231.93441898242	-0.4630823038505	0.0602611916766109	-1.21996228432116					Celsr1	Celsr1	350.944	284.562	-0.302496	0.131756	-0.88023
										Gramd4	Gramd4	77.954789139538	46.5979123077232	-0.74237233706239	0.0662763598475061	-1.17864135272034					Gramd4	Gramd4	85.5387	62.0985	-0.462018	0.23166	-0.635148
										Cerk	Cerk	49.0870648110615	59.337549092248	0.273602435739442	0.379934597666917	0.420291156848866					Cerk	Cerk	53.8586	70.6905	0.392339	0.191377	0.71811
										Tbc1d22a	Tbc1d22a	177.64227537064	165.127698122602	-0.105392820874055	0.585961994159224	-0.23213055166485					Tbc1d22a	Tbc1d22a	194.962	192.764	-0.01636	0.92189	-0.0353209
										Tafa5	Tafa5	2.41988544653257	5.73031787323213	1.24367641637896	0.243574796172071	0.61336765220371					Cdk5rap3	Cdk5rap3	675.322	420.081	-0.684909	0.000228228	-3.64163
										Zdhhc25	Zdhhc25	0	0	NA	1	NA					Zdhhc25	Zdhhc25	0	0	NA	1	NA
										Brd1	Brd1	282.757358968077	293.768995954982	0.0551175716355463	0.807029088665275	0.0931108112269523					Brd1	Brd1	310.305	332.52	0.0997556	0.504852	0.296836
										Zbed4	Zbed4	21.7281422496337	12.7327223953072	-0.771023913551831	0.0869786481162026	-1.06058734673088					Zbed4	Zbed4	23.8403	26.8975	0.17407	0.651077	0.186368
										Alg12	Alg12	60.3438318383303	46.8542628805195	-0.365025997944004	0.278424128210531	-0.555293131508908					Alg12	Alg12	66.2171	56.6157	-0.226002	0.380381	-0.419781
										Creld2	Creld2	460.037468235629	361.893277670356	-0.346187058517374	0.404462128079125	-0.393122137429379					Creld2	Creld2	505.239	471.137	-0.10082	1	0
										Pim3	Pim3	281.945933865901	195.129410249645	-0.530987297132464	0.120234858846819	-0.919969602133326					Pim3	Pim3	309.344	479.764	0.633113	0.0667529	1.17553
										Ttll8	Ttll8	10.0776395643939	9.28121629352868	-0.118771976584941	0.894842204991775	-0.0482535407099862					Ttll8	Ttll8	11.0557	17.1693	0.635046	0.200552	0.697772
										Mlc1	Mlc1	0	0.946017328271672	Inf	0.510341806405098	0.292138853483652					Mlc1	Mlc1	0	0	NA	1	NA
										Mov10l1	Mov10l1	0	0	NA	1	NA					Mov10l1	Mov10l1	0	0	NA	1	NA
										Panx2	Panx2	0.276225705994171	1.26135643769556	2.19105652375108	0.489049114701553	0.310647522936213					Panx2	Panx2	0.30349	0.460986	0.603074	0.890481	0.0503752
										Trabd	Trabd	794.309051677362	739.010489830176	-0.104105601110584	0.658693478809513	-0.181316636135021					Hras	Hras	487.2	317.766	-0.61655	0.000226579	-3.64478
										Selenoo	Selenoo	693.394297780854	762.324300393135	0.136728892824324	0.354064029984216	0.450918191775791					Selenoo	Selenoo	761.074	721.094	-0.0778497	0.622241	-0.206042
										Tubgcp6	Tubgcp6	94.622897330431	92.772287651928	-0.028495419488729	0.931500392887016	-0.0308169575915422					Tubgcp6	Tubgcp6	103.831	102.698	-0.0158282	0.945283	-0.0244383
										Hdac10	Hdac10	53.7377039157878	31.1679174240138	-0.785872919466627	0.0281774687626371	-1.55009802300075					Hdac10	Hdac10	58.9544	52.1328	-0.177409	0.559139	-0.25248
										Mapk12	Mapk12	42.0439312801866	46.6583686298203	0.150238292082166	0.639990012071161	0.193826803728969					Mapk12	Mapk12	46.1321	51.5477	0.160136	0.585204	0.232693
										Mapk11	Mapk11	12.4741076739137	10.6195615066159	-0.232212420222977	0.670693901691548	-0.173475642479611					Mapk11	Mapk11	13.6857	10.7999	-0.341647	0.519379	-0.284516
										Plxnb2	Plxnb2	1582.25511810286	1744.54300670468	0.140866929061898	0.460317024516398	0.336942962718882					Plxnb2	Plxnb2	1736.73	1729.37	-0.0061315	0.977005	-0.0101032
										Dennd6b	Dennd6b	21.3790545764621	22.8521353702029	0.0961309255387883	0.783722902382957	0.105837461853731					Dennd6b	Dennd6b	23.4593	17.6719	-0.408704	0.277864	-0.556168
										Ppp6r2	Ppp6r2	256.88273502772	219.083483677488	-0.229629204457135	0.171878465552905	-0.764778532140105					Ppp6r2	Ppp6r2	281.941	345.471	0.293174	0.0773257	1.11168
										Sbf1	Sbf1	253.790803663605	245.765523110544	-0.0463572494325948	0.868403052286999	-0.0612786587447118					Sbf1	Sbf1	278.547	303.239	0.122534	0.557542	0.253723
										Adm2	Adm2	0	0.555203382625163	Inf	0.643007225043695	0.191784147170678					Adm2	Adm2	0	0	NA	1	NA
										Miox	Miox	0.79539815989866	0.911827496415243	0.197083690167491	0.888260208623638	0.0514597925372704					Miox	Miox	0.8739	1.18875	0.443911	0.782384	0.10658
										Lmf2	Lmf2	151.541096086479	187.73300857737	0.308973249606998	0.234782465966577	0.629334340211065					Lmf2	Lmf2	166.354	145.441	-0.193821	0.435808	-0.360705
										Ncaph2	Ncaph2	466.903744590059	554.890049190605	0.249076772350088	0.224582492043334	0.648624103396653					Ncaph2	Ncaph2	512.34	458.376	-0.160571	0.379234	-0.421093
										Sco2	Sco2	51.2967257250913	51.2992822488519	7.18991747331209e-05	0.982131299338469	0.00783044829616394					Sco2	Sco2	56.301	40.0068	-0.492916	0.110741	-0.955692
										Lynx1	Lynx1	10.2041830153791	29.0598868067471	1.50986840394139	0.000528441970913142	3.27700269633363					Mpc2	Mpc2	3661.01	2561.2	-0.51542	0.00021939	-3.65878
										Odf3b	Odf3b	11.7166485926547	12.4906653125441	0.0922903607388434	0.871920281593344	0.0595232201669219					Odf3b	Odf3b	12.8609	14.0074	0.123189	0.80097	0.0963838
										Klhdc7b	Klhdc7b	0.441249615578406	0	#NAME?	0.690230185155824	-0.161006052057052					Klhdc7b	Klhdc7b	0.484143	0.679083	0.488156	0.888814	0.0511893
										Syce3	Syce3	0	0.315339109423891	Inf	0.849097650867237	0.0710423606464431					Syce3	Syce3	0	0.717745	Inf	0.601831	0.220525
										Cpt1b	Cpt1b	0.983839406495715	0	#NAME?	0.367704706443051	-0.434500811335475					Cpt1b	Cpt1b	1.07959	0.839906	-0.362187	0.847277	-0.0719744
										Chkb	Chkb	17.8304482183472	13.6237752394907	-0.388216430383881	0.411410537754614	-0.385724588601262					Chkb	Chkb	19.569	20.9304	0.0970257	0.807789	0.0927023
										Mapk8ip2	Mapk8ip2	0.298547646115286	2.20737376596724	2.88629783720019	0.273505672352254	0.563033662216335					Mapk8ip2	Mapk8ip2	0.328338	0.269154	-0.28675	0.92858	-0.0321807
										Arsa	Arsa	89.8884524922587	125.283850560523	0.478992762075306	0.0595821241730538	1.22488401773408					Tnik	Tnik	61.6326	19.3569	-1.67084	0.000216388	-3.66477
										Shank3	Shank3	38.6822516094215	59.8969288422437	0.630810258713882	0.0282302263305074	1.54928563996514					Shank3	Shank3	42.4454	61.4553	0.53393	0.0501138	1.30004
										Acr	Acr	0.488084289604045	0.185067794208388	-1.39907645822424	0.827350717835794	-0.0823103519556207					Acr	Acr	0.534223	0	#NOM?	0.618392	-0.208736
										Rabl2	Rabl2	18.4275435105777	20.6091295433035	0.161419806956442	0.69746115422774	0.156479975831194					Rabl2	Rabl2	20.2257	31.819	0.653699	0.103999	0.982971
										Syt10	Syt10	0	0	NA	1	NA					Syt10	Syt10	0	0	NA	1	NA
										Lnx1	Lnx1	19.2934640053897	74.304649595711	1.94534029752379	0.000518189758309243	3.28551117481939					Alg10b	Alg10b	1072.31	1027.82	-0.061145	0.658814	-0.181237
										Cpne8	Cpne8	44.8213709535744	51.8713728013444	0.210751774528602	0.53495615558579	0.271681810815104					Cpne8	Cpne8	49.1934	44.3427	-0.14977	0.646274	-0.189584
										Kif21a	Kif21a	961.620223554965	1162.0448932075	0.273126662985966	0.229009024590846	0.640147403019152					Kif21a	Kif21a	1055.61	1139.87	0.110794	0.501166	0.300018
										Abcd2	Abcd2	2841.42085518347	1656.61410855139	-0.778374950660037	0.024342330338833	-1.61363784825667					Abcd2	Abcd2	3118.02	2501.77	-0.317683	0.0996242	-1.00163
										CN725425	CN725425	0	0	NA	1	NA					CN725425	CN725425	0	0	NA	1	NA
										Slc2a13	Slc2a13	4.77321297689744	6.79892876881876	0.510346745232226	0.571701365608943	0.242830770395977					Slc2a13	Slc2a13	5.23696	11.2524	1.10343	0.138368	0.858964
										Lrrk2	Lrrk2	47.4193065185547	58.4642007518109	0.302078928601971	0.38365293411354	0.416061476038911					Lrrk2	Lrrk2	52.0542	64.3415	0.305735	0.315803	0.500583
										Smgc	Smgc	0	0	NA	1	NA					Smgc	Smgc	0	0	NA	1	NA
										Muc19	Muc19	0	0	NA	1	NA					Muc19	Muc19	0	0	NA	1	NA
										Cntn1	Cntn1	0	3.69508300223738	Inf	0.0632504202144539	1.19893658483653					Cntn1	Cntn1	0	0.59939	Inf	0.658619	0.181365
										Pdzrn4	Pdzrn4	0	0	NA	1	NA					Pdzrn4	Pdzrn4	0	0.240517	Inf	0.908848	0.0415088
										Gxylt1	Gxylt1	226.30601555596	274.064889565906	0.276242582310034	0.143511374291173	0.843113676657306					Gxylt1	Gxylt1	248.365	320.059	0.36588	0.0316061	1.50023
										Yaf2	Yaf2	270.079618933586	283.412899923544	0.0695206523755261	0.638496508001764	0.19484147359197					Yaf2	Yaf2	296.44	320.636	0.113197	0.47873	0.319909
										Zcrb1	Zcrb1	248.102124481634	306.363036391926	0.304308153348646	0.119079699206236	0.924162271046114					Zcrb1	Zcrb1	272.277	311.53	0.194295	0.278996	0.554403
										Pphln1	Pphln1	198.429974194881	155.169085697401	-0.354788812727992	0.097618152889862	-1.01046941423051					Pphln1	Pphln1	217.784	248.252	0.188904	0.3025	0.519274
										Prickle1	Prickle1	83.4280157851027	104.112664065851	0.319541727475891	0.264469786160252	0.57762393592892					Prickle1	Prickle1	91.5472	94.284	0.0424978	0.852486	0.069313
										Adamts20	Adamts20	0	0.630678218847782	Inf	0.647364545185797	0.188851089690646					Adamts20	Adamts20	0	0	NA	1	NA
										Pus7l	Pus7l	29.6670535734312	19.2623972484875	-0.623074389592464	0.0755602862493525	-1.12170640548447					Pus7l	Pus7l	32.5636	31.904	-0.0295246	0.956765	-0.0191947
										Gpm6a	Gpm6a	59.7529030167886	122.037797735228	1.03024733937216	0.000509899235132567	3.29251563948959					Gys2	Gys2	3393.05	2031.64	-0.73994	0.000213933	-3.66972
										Twf1	Twf1	706.734581909807	683.642659285954	-0.0479260806692028	0.685132060614478	-0.164225709283755					Asgr2	Asgr2	2478.27	1624.67	-0.609183	0.000212652	-3.67233
										Tmem117	Tmem117	5.5147890236218	2.83188817608352	-0.961541396186588	0.255121576583316	-0.593252809932709					Tmem117	Tmem117	6.05304	2.04727	-1.56396	0.0708898	-1.14942
										Nell2	Nell2	0	5.04542575078225	Inf	0.164522806262295	0.783773891347185					Nell2	Nell2	0	0	NA	1	NA
										Dbx2	Dbx2	0	0	NA	1	NA					Dbx2	Dbx2	0	0.240517	Inf	0.908848	0.0415088
										Ano6	Ano6	188.930395111294	241.378076466512	0.353439825961442	0.0764455486992679	1.11664779778112					Ano6	Ano6	207.4	244.446	0.237101	0.178555	0.748228
										Arid2	Arid2	298.819946123649	317.866827743814	0.0891460154413274	0.60386473868442	0.219060329295275					Arid2	Arid2	327.975	333.614	0.0245917	0.861	0.0649968
										Scaf11	Scaf11	1128.81237741998	1350.61711804115	0.258813035524513	0.235221841086756	0.628522355116878					Scaf11	Scaf11	1239.23	1280.71	0.0475029	0.78169	0.106965
										Slc38a1	Slc38a1	36.6644437226151	55.0170556842473	0.585497283048659	0.085054754780796	1.07030140318789					Slc38a1	Slc38a1	40.2448	57.9158	0.525155	0.0734986	1.13372
										Slc38a2	Slc38a2	1392.628566756	1615.85071660479	0.214483395581608	0.340960180630596	0.46729633755347					Slc38a2	Slc38a2	1528.3	1589.21	0.0563847	0.737303	0.132354
										Slc38a4	Slc38a4	12804.6576194751	14871.8789755667	0.215918257457945	0.210904010587318	0.675915161562647					Slc38a4	Slc38a4	14055.2	15186	0.111631	0.382157	0.417758
										Amigo2	Amigo2	172.045179927591	211.229904506656	0.296026622560435	0.188512987044621	0.724658724993848					Amigo2	Amigo2	188.798	192.146	0.0253579	0.918821	0.036769
										Pced1b	Pced1b	14.6389939576815	14.0449101913527	-0.0597690106958272	0.897794608064643	-0.0468230071932256					Pced1b	Pced1b	16.0619	16.6177	0.0490765	0.969757	0.0133371
										Rpap3	Rpap3	168.39618605064	120.844755231342	-0.478704603424282	0.0425534420290274	-1.3710653052914					Rpap3	Rpap3	184.835	147.232	-0.328143	0.0591278	-1.22821
										Endou	Endou	4.42960944178718	3.86656761172579	-0.196126061534259	0.835983768666245	-0.0778021546747591					Endou	Endou	4.86214	5.90748	0.280951	0.733855	0.13439
										Rapgef3	Rapgef3	27.0713319332753	22.2372518023605	-0.283787367995319	0.521241647548431	-0.282960891160037					Rapgef3	Rapgef3	29.7017	34.8441	0.230369	0.511605	0.291065
										Slc48a1	Slc48a1	463.389705191069	470.491316837032	0.0219421043092969	0.898611136653772	0.0464282034179218					Slc48a1	Slc48a1	508.575	445.622	-0.190638	0.259222	-0.586328
										Hdac7	Hdac7	40.4498416161114	55.9977757046473	0.469235469116624	0.132458848984217	0.877919023122553					Hdac7	Hdac7	44.3786	60.6664	0.451035	0.152293	0.817319
										Vdr	Vdr	1.52752459430473	0.82284118556593	-0.892509696900185	0.620697735008329	-0.2071198393982					Vdr	Vdr	1.67523	1.25605	-0.415465	0.759259	-0.11961
										Tmem106c	Tmem106c	155.146828836905	194.321497161729	0.324811301624927	0.0976286491518026	1.01042271980481					Tmem106c	Tmem106c	170.267	167.42	-0.0243312	0.90228	-0.0446585
										Col2a1	Col2a1	0	0	NA	1	NA					Col2a1	Col2a1	0	0.179436	Inf	0.908848	0.0415088
										Senp1	Senp1	118.917060237495	112.40814798574	-0.0812090896263326	0.693028935988751	-0.159248631942464					Senp1	Senp1	130.534	124.469	-0.0686394	0.734528	-0.133992
										Pfkm	Pfkm	168.030122057064	215.300022496186	0.357628588155935	0.0563073731737238	1.24943473269747					Pfkm	Pfkm	184.416	162.868	-0.179262	0.371306	-0.430268
										Asb8	Asb8	214.025664669531	219.956387955679	0.0394336941836914	0.831291361277968	0.0802467326327182					Asb8	Asb8	234.963	248.718	0.0820788	0.65226	0.185579
										Ccdc184	Ccdc184	0	0	NA	1	NA					Ccdc184	Ccdc184	0	0	NA	1	NA
										Olfr288	Olfr288	0	0	NA	1	NA					Olfr288	Olfr288	0	0	NA	1	NA
										Gm44579	Gm44579	0	0	NA	1	NA					Gm44579	Gm44579	0	0	NA	1	NA
										Olfr287	Olfr287	0	0	NA	1	NA					Olfr287	Olfr287	0	0	NA	1	NA
										Olfr286	Olfr286	0	0	NA	1	NA					Olfr286	Olfr286	0	0	NA	1	NA
										H1fnt	H1fnt	0	0	NA	1	NA					H1fnt	H1fnt	0	0	NA	1	NA
										Zfp641	Zfp641	1.80265490340719	2.17782792514662	0.272766731534507	0.803696982217703	0.0949076623908793					Zfp641	Zfp641	1.97853	3.393	0.778133	0.454792	0.342188
										Olfr285	Olfr285	0	0	NA	1	NA					Olfr285	Olfr285	0	0	NA	1	NA
										Olfr284	Olfr284	0	0	NA	1	NA					Olfr284	Olfr284	0	0	NA	1	NA
										Olfr283	Olfr283	0	0	NA	1	NA					Olfr283	Olfr283	0	0	NA	1	NA
										Olfr282	Olfr282	0	0	NA	1	NA					Olfr282	Olfr282	0	0	NA	1	NA
										Olfr281	Olfr281	0	0	NA	1	NA					Olfr281	Olfr281	0	0	NA	1	NA
										OR5BS1P	OR5BS1P	0	0	NA	1	NA					OR5BS1P	OR5BS1P	0	0	NA	1	NA
										Lalba	Lalba	0	0	NA	1	NA					Lalba	Lalba	0	0.179436	Inf	0.908848	0.0415088
										Olfr279	Olfr279	0	0	NA	1	NA					Olfr279	Olfr279	0	0	NA	1	NA
										Kansl2	Kansl2	47.5941890001642	38.9493001873773	-0.289188031591236	0.349188119923331	-0.456940540280066					Kansl2	Kansl2	52.2366	56.414	0.110993	0.688398	0.162161
										Ccnt1	Ccnt1	415.452385706507	472.535119414605	0.185738414622097	0.335323834471269	0.474535576271546					Ccnt1	Ccnt1	456.041	497.57	0.125737	0.451844	0.345012
										4930415O20Rik	4930415O20Rik	0.828677117982513	0.685474697840666	-0.273706671608862	0.924034872447485	-0.0343116384923065					4930415O20Rik	4930415O20Rik	0.91047	0.538309	-0.758177	0.755292	-0.121885
										Adcy6	Adcy6	178.349372933246	186.527101982325	0.0646791227871958	0.737144063745606	0.13244762750654					Kyat1	Kyat1	583.606	323.813	-0.849835	0.000212512	-3.67262
										Cacnb3	Cacnb3	1.36140528782879	6.58811224933743	2.27476851772757	0.0291717113169445	1.53503809286299					Cacnb3	Cacnb3	1.49439	6.84472	2.19544	0.0310507	1.50793
										Ddx23	Ddx23	598.958800652793	760.901984959402	0.345253855245537	0.0625176567896525	1.2039973080424					Ddx23	Ddx23	657.497	648.791	-0.0192293	0.91046	-0.0407392
										Rnd1	Rnd1	157.663818219854	97.4800149632772	-0.693673240877016	0.0120636434403518	-1.91852150753001					Rnd1	Rnd1	173.015	124.081	-0.479623	0.0357717	-1.44646
										Ccdc65	Ccdc65	0	0.608810125927715	Inf	0.647364545185797	0.188851089690646					Ccdc65	Ccdc65	0	0.9196	Inf	0.375617	0.425254
										Tmod2	Tmod2	0.79539815989866	13.6204644043318	4.0979548596301	0.000505872162752617	3.29595921838854					Fkbp11	Fkbp11	32.8136	25.3728	-0.371015	0.311161	-0.507015
										Arf3	Arf3	414.971866089632	458.474199498705	0.143827019702598	0.375182789265168	0.425757092197567					Arf3	Arf3	455.388	460.409	0.0158185	0.916235	0.0379931
										Wnt10b	Wnt10b	0	0.315339109423891	Inf	0.849097650867237	0.0710423606464431					Wnt10b	Wnt10b	0	0	NA	1	NA
										Wnt1	Wnt1	0	0	NA	1	NA					Wnt1	Wnt1	0	0	NA	1	NA
										Ddn	Ddn	0	17.0283119088901	Inf	1	0					Ddn	Ddn	0	0.179436	Inf	0.908848	0.0415088
										Prkag1	Prkag1	374.69541280118	349.545188743094	-0.100239338240288	0.530023309311609	-0.275705030620326					Prkag1	Prkag1	411.22	393.871	-0.0621865	0.648768	-0.18791
										Kmt2d	Kmt2d	245.673026263597	224.002579520957	-0.133224119445575	0.650362601477224	-0.186844440413764					Kmt2d	Kmt2d	269.583	302.167	0.164617	0.505214	0.296525
										Rhebl1	Rhebl1	3.3404531275357	4.99739436229378	0.581132255374341	0.563814486844241	0.248863769408573					Rhebl1	Rhebl1	3.66208	3.98	0.120106	0.923391	0.0346143
										Dhh	Dhh	4.14680420083999	4.78430054496046	0.206308091745724	0.82238480020874	0.0849249251562817					Dhh	Dhh	4.55232	1.42927	-1.67132	0.105818	-0.975439
										Lmbr1l	Lmbr1l	48.3144149072423	39.596908768066	-0.287065883259254	0.456855798678551	-0.340220858399985					Lmbr1l	Lmbr1l	53.0167	48.1295	-0.139525	0.717461	-0.144202
										Tuba1b	Tuba1b	85.4651413266915	89.5130515454335	0.0667619435563313	0.798344866073052	0.0978094631873968					Tuba1b	Tuba1b	93.835	74.2014	-0.338679	0.1947	-0.710634
										Gm49450	Gm49450	0	0	NA	1	NA					Gm49450	Gm49450	0	0	NA	1	NA
										Gsto1	Gsto1	921.887632749478	1382.01801435902	0.58411360218169	0.000503393275563	3.29809259014917					Tuba1a	Tuba1a	27.506	38.1894	0.473428	0.177552	0.750676
										Myh10	Myh10	44.0599330288757	100.174908032303	1.18498197801679	0.00049498504002334	3.30540792658864					Pxdc1	Pxdc1	1216.11	756.391	-0.685075	0.000212241	-3.67317
										Prph	Prph	3.98986312729612	7.10912580010617	0.833332908950136	0.355253373998387	0.449461788694165					Prph	Prph	4.3796	3.43547	-0.35029	0.74711	-0.126615
										Troap	Troap	0.496850513783374	0.411420592782965	-0.272197850189115	0.970787173361546	-0.0128759704685563					Troap	Troap	0.545561	1.18254	1.11607	0.611129	0.213867
										C1ql4	C1ql4	0.786631935719332	2.75886452133484	1.8103139492915	0.199279369156635	0.700537660281997					C1ql4	C1ql4	0.862561	1.1377	0.399419	0.823732	0.0842139
										Dnajc22	Dnajc22	1346.67155466439	1190.98202877622	-0.177246384858419	0.312198748900192	-0.505568841654228					Dnajc22	Dnajc22	1477.9	1185.24	-0.318367	0.0115742	-1.93651
										Spats2	Spats2	68.3984726588414	88.3672888260602	0.369548311834871	0.138120528064179	0.859741769919161					Psma4	Psma4	1797.56	1256.68	-0.516424	0.000207472	-3.68304
										Kcnh3	Kcnh3	1.65735423596503	0.226352798574577	-2.87223694216116	0.365464244880479	-0.437155105739457					Kcnh3	Kcnh3	1.82094	0.900987	-1.0151	0.637585	-0.195462
										Mcrs1	Mcrs1	23.5336825931231	23.7903727770454	0.0156507841230883	0.978072190106417	0.00962908937617952					Mcrs1	Mcrs1	25.8232	29.7031	0.201948	0.635926	0.196593
										Fam186b	Fam186b	0	0.541691907998468	Inf	0.677888369900918	0.168841816940509					Fam186b	Fam186b	0	0.358873	Inf	0.776859	0.109658
										Prpf40b	Prpf40b	54.3131606560363	46.7517641235585	-0.2162810162802	0.457423261728358	-0.339681753626544					Prpf40b	Prpf40b	59.5896	64.4479	0.113072	0.679778	0.167633
										Fmnl3	Fmnl3	68.9024215712173	94.7527201157446	0.459612672831151	0.0862948095231904	1.0640153255273					Fmnl3	Fmnl3	75.6136	92.2846	0.287443	0.252646	0.597488
										Tmbim6	Tmbim6	14414.2421007712	15268.1935265434	0.0830343960646148	0.62958336879191	0.20094675291281					Tmbim6	Tmbim6	15822.6	14839.1	-0.0925847	0.47623	-0.322184
										Nckap5l	Nckap5l	4.16652744298206	8.62687308577095	1.04999224943653	0.147273409176541	0.831875659745128					Nckap5l	Nckap5l	4.57538	6.64912	0.539272	0.465491	0.332088
										Bcdin3d	Bcdin3d	33.237038362302	24.9300728897309	-0.414904733322822	0.235190123785132	-0.628580919312204					Bcdin3d	Bcdin3d	36.4692	25.85	-0.496516	0.138544	-0.858412
										Faim2	Faim2	0.441249615578406	6.3190322173209	3.84003669474297	0.0317519416480403	1.4982297122225					Faim2	Faim2	0.484143	0.240517	-1.00929	0.780432	-0.107665
										Aqp2	Aqp2	0	0	NA	1	NA					Aqp2	Aqp2	0	0	NA	1	NA
										Aqp5	Aqp5	1.09394580601395	1.40581809793059	0.361868663917723	0.795059136318045	0.0996005674171759					Aqp5	Aqp5	1.20224	1.47174	0.291799	0.864116	0.0634278
										Aqp6	Aqp6	0	0	NA	1	NA					Aqp6	Aqp6	0	0	NA	1	NA
										Racgap1	Racgap1	7.78799576827439	6.31009302363674	-0.303590826517199	0.659012847956128	-0.181106118422593					Racgap1	Racgap1	8.54312	17.9682	1.07261	0.0509958	1.29247
										Asic1	Asic1	0.276225705994171	0.608810125927715	1.14014476912368	0.767638132485329	0.114843459787758					Asic1	Asic1	0.30349	0.240517	-0.335509	0.92858	-0.0321807
										Smarcd1	Smarcd1	45.6414398329953	35.6409038835747	-0.356810379196955	0.304390558683832	-0.516568822253314					Smarcd1	Smarcd1	50.1029	48.1901	-0.0561569	0.883884	-0.0536047
										Gm17349	Gm17349	0	0.555203382625163	Inf	0.643007225043695	0.191784147170678					Gm17349	Gm17349	0	0.47101	Inf	0.732691	0.135079
										Gpd1	Gpd1	2797.76783219314	2692.3449342192	-0.0554129929297906	0.804969087920318	-0.0942207969034311					Gpd1	Gpd1	3070.59	2584.34	-0.248718	0.133413	-0.874801
										Cox14	Cox14	121.226462397167	97.9357720025296	-0.307796837837997	0.332878470563042	-0.477714292611519					Cox14	Cox14	133.013	118.026	-0.172464	0.594828	-0.225609
										Cers5	Cers5	35.3422063860814	43.9435644978043	0.314259790212077	0.316923674730254	0.499045317071403					Cers5	Cers5	38.7847	52.5179	0.437321	0.106059	0.974451
										Serpinh1	Serpinh1	129.262136767384	233.574180068068	0.85358105816444	0.000481610883081572	3.31730370777833					Cyp3a16	Cyp3a16	15947.8	3908.59	-2.02864	0.000203112	-3.69226
										Fam186a	Fam186a	0.220624807789203	0	#NAME?	0.827445936800838	-0.0822603723148946					Fam186a	Fam186a	0.242071	0.448591	0.889967	0.906582	0.0425931
										Larp4	Larp4	799.89514915817	782.950968569574	-0.0308889396922954	0.878758377286328	-0.0561305217822093					Slc19a2	Slc19a2	1860.57	1233.45	-0.593045	0.000201653	-3.6954
										Dip2b	Dip2b	127.074111356291	108.99230144187	-0.221443906557606	0.33298274035238	-0.477578276896033					Dip2b	Dip2b	139.45	166.623	0.256842	0.153841	0.812927
										Atf1	Atf1	286.344079455281	254.271193638892	-0.171381745640884	0.337760528811206	-0.471391104087316					Atf1	Atf1	314.319	324.502	0.0459985	0.759491	0.119478
										Tmprss12	Tmprss12	0	0	NA	1	NA					Tmprss12	Tmprss12	0	0	NA	1	NA
										Mettl7a1	Mettl7a1	2095.17466077138	2252.37030708737	0.104373520309178	0.61819620404379	0.20887366599529					Mettl7a1	Mettl7a1	2299.86	2917.35	0.343113	0.0524449	1.2803
										Mettl7a3	Mettl7a3	1.39358884902094	0	#NAME?	0.230883968200069	-0.63660622197224					Mettl7a3	Mettl7a3	1.53077	0	#NOM?	0.168176	-0.774235
										Methig1	Methig1	1.70241012496	0.226352798574577	-2.91093358733836	0.205711395931251	-0.686741648738094					Methig1	Methig1	1.86742	0.481034	-1.95683	0.289273	-0.538692
										Mettl7a2	Mettl7a2	1.61311825991844	1.38395000501052	-0.221060381557751	0.912707818034162	-0.0396682293925544					Mettl7a2	Mettl7a2	1.77265	2.01864	0.187476	0.857554	0.0667383
										Higd1c	Higd1c	0	0	NA	1	NA					Higd1c	Higd1c	0	0	NA	1	NA
										Slc11a2	Slc11a2	277.609498592198	196.822991272984	-0.496158177014365	0.0182356595316534	-1.73907852487677					Slc11a2	Slc11a2	304.715	249.768	-0.28687	0.064113	-1.19305
										Gm5475	Gm5475	0	0	NA	1	NA					Gm5475	Gm5475	0	0.269154	Inf	0.908848	0.0415088
										Letmd1	Letmd1	184.312670390981	189.50136808228	0.0400530127852955	0.836583221329594	0.0774908499598399					Letmd1	Letmd1	202.273	231.234	0.193053	0.285496	0.544401
										Csrnp2	Csrnp2	18.6144660933704	13.0031355832007	-0.517564679424597	0.285447524648981	-0.544473718766773					Csrnp2	Csrnp2	20.4339	23.7359	0.216109	0.608546	0.215706
										Tfcp2	Tfcp2	59.2256446777981	45.1038889428648	-0.392970166701853	0.146037272471763	-0.835536286935157					Tfcp2	Tfcp2	64.9963	59.2477	-0.133599	0.633993	-0.197915
										Pou6f1	Pou6f1	47.2883794864684	53.2789877952649	0.172080970773267	0.555544331123652	0.255281279667855					Pou6f1	Pou6f1	51.884	41.9537	-0.306491	0.29501	-0.530163
										Dazap2	Dazap2	1384.92490868149	1432.02802794765	0.0482519748519351	0.698862790391164	0.155608082087323					Dazap2	Dazap2	1519.99	1607.96	0.0811765	0.414849	0.38211
										Smagp	Smagp	118.72927649037	117.775090456364	-0.011641281270116	0.982806189300092	-0.00753211717932651					Smagp	Smagp	130.28	112.49	-0.211814	0.360615	-0.442956
										Bin2	Bin2	40.4813489427673	53.5416515251645	0.403404275334443	0.191635789829805	0.717523379004503					Bin2	Bin2	44.4167	87.1469	0.972346	0.0332654	1.47801
										Cyp2c55	Cyp2c55	8.8204557874292	28.8563923967672	1.709965834002	0.000481121678929975	3.31774507371988					Cela1	Cela1	120.501	90.5766	-0.411838	0.0975123	-1.01094
										Galnt6	Galnt6	14.6291323366105	31.5670270610829	1.10957419119735	0.0161301450526539	1.79236172713776					Galnt6	Galnt6	16.0504	23.4634	0.547806	0.246791	0.60767
										Atxn10	Atxn10	534.363844307616	759.452577312917	0.507137484318726	0.000479096935877404	3.31957660671604					Slc4a8	Slc4a8	8.77187	11.4428	0.383478	0.531318	0.274645
										Scn8a	Scn8a	2.94083668546773	5.3813715073426	0.871747239100558	0.492769598531828	0.307356093857321					Scn8a	Scn8a	3.22906	2.13699	-0.595533	0.588339	-0.230372
										Gm47841	Gm47841	0	0	NA	1	NA					Gm47841	Gm47841	0	0	NA	1	NA
										Fignl2	Fignl2	51.2200348084663	42.9829972529031	-0.252942146345821	0.466892310469771	-0.330783278667282					Fignl2	Fignl2	56.2097	59.556	0.0834274	0.74461	0.128071
										Ankrd33	Ankrd33	0	0	NA	1	NA					Ankrd33	Ankrd33	0	0	NA	1	NA
										Acvrl1	Acvrl1	45.0655537277429	57.5541239976859	0.352894189865647	0.332341047189012	0.478416016028639					Acvrl1	Acvrl1	49.4507	62.5181	0.338282	0.212349	0.672949
										Acvr1b	Acvr1b	119.26517578689	95.4765531393112	-0.320954463498822	0.133568708987106	-0.874295271695127					Acvr1b	Acvr1b	130.885	116.433	-0.168794	0.402025	-0.395747
										Grasp	Grasp	14.2942878720767	14.4640085320362	0.0170286858288883	0.981517669488116	0.00810187773273277					Grasp	Grasp	15.6817	18.0222	0.200689	0.655958	0.183124
										Nr4a1	Nr4a1	20.2855350864065	24.3459121202025	0.263228194155989	0.683505856988712	0.165257759593628					Nr4a1	Nr4a1	22.2642	52.7666	1.2449	0.0203477	1.69148
										Atg101	Atg101	254.968082924809	222.382306080672	-0.197274656721189	0.360605554906874	-0.442967587522598					Atg101	Atg101	279.867	220.628	-0.343123	0.114568	-0.940938
										Smim41	Smim41	0	0	NA	1	NA					Smim41	Smim41	0	0	NA	1	NA
										Krt80	Krt80	8.8848229098135	14.9217972754254	0.748006387156215	0.179995344163722	0.744738728397556					Mvb12a	Mvb12a	585.562	387.53	-0.595512	0.000199233	-3.70064
										Krt7	Krt7	12.5043718207086	22.9606230807885	0.876729209861372	0.0484965203326238	1.31428942128545					Krt7	Krt7	13.7283	10.6702	-0.363574	0.470582	-0.327365
										Krt87	Krt87	0	0	NA	1	NA					Krt87	Krt87	0	0	NA	1	NA
										Krt88	Krt88	0	0	NA	1	NA					Krt88	Krt88	0	0	NA	1	NA
										Krt81	Krt81	0	0	NA	1	NA					Krt81	Krt81	0	0	NA	1	NA
										Krt86	Krt86	0	0	NA	1	NA					Krt86	Krt86	0	0	NA	1	NA
										Krt83	Krt83	0	0.315339109423891	Inf	0.849097650867237	0.0710423606464431					Krt83	Krt83	0	0.179436	Inf	0.908848	0.0415088
										Gm49425	Gm49425	0	0	NA	1	NA					Gm49425	Gm49425	0	0	NA	1	NA
										Krt84	Krt84	0	0	NA	1	NA					Krt84	Krt84	0	0	NA	1	NA
										Krt82	Krt82	0	0	NA	1	NA					Krt82	Krt82	0	0	NA	1	NA
										Krt90	Krt90	0	0	NA	1	NA					Krt90	Krt90	0	0	NA	1	NA
										Krt75	Krt75	0	0	NA	1	NA					Krt75	Krt75	0	0	NA	1	NA
										Gm5414	Gm5414	0	0	NA	1	NA					Gm5414	Gm5414	0	0	NA	1	NA
										Gm5478	Gm5478	0	0	NA	1	NA					Gm5478	Gm5478	0	0	NA	1	NA
										Krt6b	Krt6b	0	0	NA	1	NA					Krt6b	Krt6b	0	0	NA	1	NA
										Krt6a	Krt6a	0	0	NA	1	NA					Krt6a	Krt6a	0	0	NA	1	NA
										Krt5	Krt5	0	0.663606604920599	Inf	0.602524028180297	0.220025629088307					Krt5	Krt5	0	0.962068	Inf	0.524373	0.28036
										Krt71	Krt71	0	0	NA	1	NA					Krt71	Krt71	0	0	NA	1	NA
										Krt72	Krt72	0	0	NA	1	NA					Krt72	Krt72	0	0	NA	1	NA
										Krt73	Krt73	0	0	NA	1	NA					Krt73	Krt73	0	0	NA	1	NA
										Krt2	Krt2	0	0	NA	1	NA					Krt2	Krt2	0	0	NA	1	NA
										Krt1	Krt1	0	0	NA	1	NA					Krt1	Krt1	0	0	NA	1	NA
										Krt77	Krt77	0	0	NA	1	NA					Krt77	Krt77	0	0	NA	1	NA
										Krt76	Krt76	0	0.370135588416776	Inf	0.725794051434715	0.139186595572863					Krt76	Krt76	0	0.240517	Inf	0.908848	0.0415088
										Krt4	Krt4	0	7.92371744560324	Inf	0.112867042814051	0.947432853588851					Krt4	Krt4	0	20.925	Inf	1	0
										Krt79	Krt79	0.220624807789203	0.293471016503824	0.41162300684829	0.988946761681004	0.00482708730120074					Krt79	Krt79	0.242071	2.69916	3.479	0.108582	0.964244
										Krt78	Krt78	0	0.293471016503824	Inf	0.849097650867237	0.0710423606464431					Krt78	Krt78	0	0.481034	Inf	0.727958	0.137893
										Krt8	Krt8	1030.67014770917	818.511891028082	-0.332507410301293	0.0579592912149762	-1.23687693416199					Krt8	Krt8	1131.27	1212.84	0.100443	0.625971	0.203446
										Krt18	Krt18	1437.73512114199	1242.06728947683	-0.21105457337853	0.273671713453406	-0.562770088691247					Krt18	Krt18	1578.24	1170.24	-0.431512	0.0511974	-1.29075
										Eif4b	Eif4b	3199.28948471026	4003.61404963333	0.32355136509596	0.1851241573833	0.732536905214103					Eif4b	Eif4b	3511.62	2997.7	-0.228279	0.164318	-0.784316
										Tns2	Tns2	281.748458734904	358.467761944847	0.347435660612993	0.0924087147851884	1.03428706985514					Tns2	Tns2	309.197	306.591	-0.0122103	0.960756	-0.0173871
										Spryd3	Spryd3	181.125035491836	158.564176248109	-0.191919106779945	0.375565394102983	-0.425314431961075					Spryd3	Spryd3	198.762	210.561	0.0831995	0.693279	0.159092
										C8b	C8b	764.490869054487	1792.85398221159	1.22968681815839	0.000474596741623569	3.32367524778695					Igfbp6	Igfbp6	9.68375	29.0726	1.58602	0.180496	0.743533
										Soat2	Soat2	400.133609162757	384.785377605732	-0.056427837051312	0.781848866498219	-0.106877189125954					5430403G16Rik	5430403G16Rik	50.6435	18.57	-1.4474	0.000198146	-3.70301
										Csad	Csad	2570.74460486399	1783.90211344283	-0.527149836577955	0.149223851480918	-0.826161755022444					Csad	Csad	2821.12	2444.91	-0.206489	0.659707	-0.180649
										Zfp740	Zfp740	324.306278797378	311.800177142407	-0.0567352079822179	0.787954231930901	-0.103499007633687					Zfp740	Zfp740	355.946	374.07	0.0716485	0.704666	0.152017
										Itgb7	Itgb7	20.6586979193643	23.488731804067	0.185219495343082	0.669577116821556	0.174199397021881					Itgb7	Itgb7	22.6627	33.2922	0.554864	0.157946	0.801492
										Rarg	Rarg	58.9547676405672	88.0704539210276	0.579049613754725	0.0515595101458435	1.28769121742352					Rarg	Rarg	64.6897	82.4568	0.350101	0.279075	0.554279
										Gm9918	Gm9918	0	0	NA	1	NA					Gm9918	Gm9918	0	0	NA	1	NA
										Mfsd5	Mfsd5	105.809412346661	112.250736831309	0.0852569460148749	0.74316994978743	0.128911859436035					Mfsd5	Mfsd5	116.115	110.915	-0.0660923	0.817064	-0.0877438
										Espl1	Espl1	2.55340918306362	1.91019012220586	-0.418708510136003	0.707842355916571	-0.150063453579724					Espl1	Espl1	2.80273	5.01178	0.838487	0.348684	0.457568
										Pfdn5	Pfdn5	676.986156957662	907.556370260537	0.422860920944345	0.0351563739222059	1.45399592503134					Rgn	Rgn	26849.8	19044.9	-0.495503	0.000196425	-3.7068
										Myg1	Myg1	139.938803352077	132.165409241456	-0.0824514205764563	0.73616049183363	-0.133027493924204					Myg1	Myg1	153.573	117.129	-0.390831	0.0626925	-1.20278
										Aaas	Aaas	84.2883636987292	87.953874863731	0.0614136620877899	0.776754428815478	0.109716261852016					Aaas	Aaas	92.5284	101.662	0.135808	0.607234	0.216644
										Sp7	Sp7	0	0	NA	1	NA					Sp7	Sp7	0	0	NA	1	NA
										Sp1	Sp1	621.477512289196	667.305825444623	0.102645908987555	0.654178870670016	0.184303487266388					Sp1	Sp1	682.201	637	-0.0989023	0.524494	-0.28026
										Amhr2	Amhr2	2.02547050497981	1.77991880699035	-0.186445644041073	0.909844549605375	-0.0410328022014817					Amhr2	Amhr2	2.22099	1.25986	-0.817938	0.599552	-0.222173
										Prr13	Prr13	219.007749709859	279.571569205042	0.352235733228903	0.0605116066841081	1.21816131567146					Cyp2b10	Cyp2b10	42.7795	5.08141	-3.07362	0.000195759	-3.70828
										Ppp1r9b	Ppp1r9b	116.540850651985	205.113344817398	0.815585611298841	0.000472534777495342	3.32556622288274					Pcbp2	Pcbp2	2670.41	2116.04	-0.335696	0.0102114	-1.99091
										Map3k12	Map3k12	12.157894103676	12.5204636467501	0.0423946299165539	0.933651812009438	0.0298150555858325					Map3k12	Map3k12	13.3497	11.7792	-0.180565	0.747558	-0.126355
										Gm10337	Gm10337	0	0	NA	1	NA					Gm10337	Gm10337	0	0	NA	1	NA
										Tarbp2	Tarbp2	39.04818118921	32.1692548747727	-0.279572831437718	0.568676418708038	-0.245134780253739					Tarbp2	Tarbp2	42.8404	33.2808	-0.364283	0.337632	-0.471556
										Npff	Npff	0.441249615578406	0	#NAME?	0.690230185155824	-0.161006052057052					Npff	Npff	0.484143	0.358873	-0.431961	0.913454	-0.0393131
										Atf7	Atf7	210.038152724078	238.082261247389	0.180808721592269	0.329065851271439	0.48271718417136					Atf7	Atf7	230.521	230.712	0.00119342	0.987904	0.00528539
										Atp5g2	Atp5g2	5.06956267562653	6.92758397133654	0.450490994233337	0.591687128154711	0.227907878470472					Atp5g2	Atp5g2	5.55973	3.89506	-0.513369	0.577747	-0.238262
										B3galt2	B3galt2	0.298547646115286	10.164921471817	5.08949406569191	0.000466512937466636	3.33113630777502					Itih3	Itih3	17682.2	8941.03	-0.983784	0.000194972	-3.71003
										Hoxc13	Hoxc13	0	0	NA	1	NA					Hoxc13	Hoxc13	0	0	NA	1	NA
										Hoxc12	Hoxc12	0	0	NA	1	NA					Hoxc12	Hoxc12	0	0	NA	1	NA
										Hoxc11	Hoxc11	0	0	NA	1	NA					Hoxc11	Hoxc11	0	0	NA	1	NA
										Hoxc10	Hoxc10	0.298547646115286	0.226352798574577	-0.399388050048485	0.988946761681004	-0.00482708730120074					Hoxc10	Hoxc10	0.328338	0	#NOM?	0.768944	-0.114105
										Hoxc5	Hoxc5	0.574773352109457	1.06151572307687	0.885060658865311	0.634694357189012	0.197435362805577					Hoxc5	Hoxc5	0.631828	1.20258	0.928534	0.675575	0.170326
										Hoxc9	Hoxc9	0	0.315339109423891	Inf	0.849097650867237	0.0710423606464431					Hoxc9	Hoxc9	0	0	NA	1	NA
										Hoxc8	Hoxc8	0	0.740271176833551	Inf	0.564158880780686	0.248598570964816					Hoxc8	Hoxc8	0	0	NA	1	NA
										Hoxc6	Hoxc6	0.597095292230572	1.72757350947141	1.53271400060038	0.39615007169011	0.402140261144396					Hoxc6	Hoxc6	0.656677	1.13148	0.784956	0.657264	0.18226
										Hoxc4	Hoxc4	0.298547646115286	0.185067794208388	-0.689907336930729	0.988946761681004	-0.00482708730120074					Hoxc4	Hoxc4	0.328338	0.240517	-0.449045	0.92858	-0.0321807
										Smug1	Smug1	99.9153072710869	85.1362615209571	-0.23093197908207	0.339377593591437	-0.469316834089117					Smug1	Smug1	109.664	124.006	0.177323	0.369713	0.432135
										Cbx5	Cbx5	553.846892565507	464.936667705376	-0.25245299760255	0.122226883283191	-0.912833262362785					Cbx5	Cbx5	607.917	551.202	-0.141295	0.332931	-0.477645
										Hnrnpa1	Hnrnpa1	51.1413162437442	38.7242019349161	-0.401253785361669	0.36856302274537	-0.433488238903165					Hnrnpa1	Hnrnpa1	56.1093	40.484	-0.470886	0.262244	-0.581294
										Nfe2	Nfe2	19.1711939082714	13.3258999471397	-0.524707218517812	0.461129257919312	-0.336177321611008					Nfe2	Nfe2	21.0361	16.9608	-0.310662	0.642216	-0.192319
										Copz1	Copz1	1697.11089146204	1705.85559116286	0.00741468523228475	0.952618182627558	0.0210811333645782					Copz1	Copz1	1862.94	1492.42	-0.319927	0.0411784	-1.38533
										Gpr84	Gpr84	0.739797261693692	0.500406903632278	-0.564028267324412	0.790137776538004	-0.102297174060048					Gpr84	Gpr84	0.812481	0.679083	-0.258746	0.888334	-0.0514237
										Zfp385a	Zfp385a	98.4844221267845	149.598956315948	0.603132662253493	0.0538539483186839	1.26878245076604					Zfp385a	Zfp385a	108.122	92.3754	-0.227079	0.434537	-0.361973
										Itga5	Itga5	235.857172631578	277.95009304989	0.236912389854528	0.418681863526556	0.378115851482627					Itga5	Itga5	258.952	246.643	-0.0702585	0.784787	-0.105248
										Gtsf1	Gtsf1	0	0	NA	1	NA					Gtsf1	Gtsf1	0	0	NA	1	NA
										Gtsf2	Gtsf2	0	0	NA	1	NA					Gtsf2	Gtsf2	0	0	NA	1	NA
										Nckap1l	Nckap1l	131.221327565883	193.6426332919	0.561394396214137	0.0348293387016181	1.4580547713346					Cdx4	Cdx4	20.9891	3.19258	-2.71684	0.000192087	-3.7165
										Pde1b	Pde1b	4.56176640204031	8.08121605712949	0.824979833979714	0.410396817331237	0.386796015880746					Pde1b	Pde1b	5.00301	7.31434	0.547931	0.578282	0.23786
										Ptger3	Ptger3	2.43302915372162	21.4376963538816	3.13932437283892	0.000461817733287529	3.33552939467338					Ppp1r1a	Ppp1r1a	0.328338	2.09355	2.67269	0.186823	0.728569
										Glycam1	Glycam1	0.298547646115286	19.5291566913612	6.03152464794507	1	0					Glycam1	Glycam1	0.328338	1.20258	1.87288	0.512134	0.290617
										Mucl1	Mucl1	0.276225705994171	0	#NAME?	0.827445936800838	-0.0822603723148946					Mucl1	Mucl1	0.30349	0	#NOM?	0.768944	-0.114105
										Mucl2	Mucl2	0	0	NA	1	NA					Mucl2	Mucl2	0	0	NA	1	NA
										Olfr161	Olfr161	0	0	NA	1	NA					Olfr161	Olfr161	0	0	NA	1	NA
										Mefv	Mefv	6.23376764628172	14.9335472221935	1.26038060808384	0.10875746445334	0.963540926008767					Mefv	Mefv	6.84227	7.76767	0.183006	0.81287	0.0899789
										Zfp263	Zfp263	139.686290549034	142.101235902902	0.0247286672356554	0.926902829379111	0.0329657921515148					Zfp263	Zfp263	153.285	172.696	0.172018	0.399311	0.398689
										Olfr15	Olfr15	0	0	NA	1	NA					Olfr15	Olfr15	0	0	NA	1	NA
										Zfp174	Zfp174	26.2495016250749	26.5501745406851	0.0164313134019702	0.939282880826397	0.0272035929518098					Zfp174	Zfp174	28.8088	35.7485	0.311371	0.335938	0.473741
										Zfp597	Zfp597	152.687896601169	149.567873990949	-0.0297853769503419	0.891222026316448	-0.0500140885645566					Zfp597	Zfp597	167.576	197.861	0.239664	0.124149	0.906055
										Naa60	Naa60	944.48816905557	1030.96240820456	0.126387098732159	0.466726373823805	0.33093765726244					Naa60	Naa60	1036.71	987.615	-0.0699878	0.637548	-0.195487
										Gm20695	Gm20695	0.519172453904489	0	#NAME?	0.677811736943638	-0.168890915218729					Gm20695	Gm20695	0.57041	0	#NOM?	0.622997	-0.205514
										1700037C18Rik	1700037C18Rik	2.74075503276897	3.4856242235417	0.34684365788246	0.704823423483535	0.151919671394236					1700037C18Rik	1700037C18Rik	3.00824	4.34509	0.530468	0.545235	0.263417
										Cluap1	Cluap1	63.0955299051581	57.0837236588694	-0.144458351899809	0.617562104253074	-0.209319361666369					Cluap1	Cluap1	69.2681	53.2909	-0.3783	0.182267	-0.739292
										Nlrc3	Nlrc3	5.1284569181094	4.40580833825031	-0.219118067908566	0.756743351004326	-0.121051386208611					Nlrc3	Nlrc3	5.62691	3.20976	-0.809876	0.34661	-0.460159
										Slx4	Slx4	48.7561970789447	48.6800674412796	-0.00225443521700449	0.964504844672395	-0.0156955865693933					Slx4	Slx4	53.4991	55.6017	0.0556154	0.856151	0.0674494
										Dnase1	Dnase1	1.62517067477288	1.79537059779348	0.143690436452562	0.906322662978619	0.0427171601554626					Dnase1	Dnase1	1.78456	2.3064	0.370077	0.797468	0.0982867
										Trap1	Trap1	2089.70759601038	2115.87439276023	0.0179528993408843	0.906731623836846	0.0425212372331915					Trap1	Trap1	2293.38	2620.31	0.192267	0.134933	0.86988
										Crebbp	Crebbp	228.425178980823	258.159126245345	0.176538914382782	0.5317304135442	0.274308498503443					Crebbp	Crebbp	250.672	305.892	0.287218	0.130755	0.883543
										Adcy9	Adcy9	150.502193348601	157.331674052303	0.0640246314219466	0.738334284693903	0.131746964561866					Adcy9	Adcy9	165.16	151.05	-0.128836	0.551615	-0.258364
										Srl	Srl	31.73496590671	33.271376731823	0.0682082718246498	0.835001018601164	0.0783129947288591					Srl	Srl	34.8333	42.7825	0.296553	0.485691	0.31364
										Tfap4	Tfap4	45.5192892277369	36.9526397462191	-0.30080060218389	0.424369089009728	-0.372256257573269					Tfap4	Tfap4	49.9591	33.0713	-0.595169	0.0718117	-1.14381
										Glis2	Glis2	8.69459572458298	14.6737325823141	0.75504504573713	0.201683561735212	0.695329497615774					Glis2	Glis2	9.53986	18.0756	0.922004	0.0550903	1.25892
										Pam16	Pam16	9.18966745333569	8.19477413575825	-0.165308469293405	0.745989697814072	-0.127267170132417					Pam16	Pam16	10.0818	7.5038	-0.426063	0.454252	-0.342703
										Coro7	Coro7	141.251306768514	134.424272584468	-0.0714705497792232	0.716869070955512	-0.144560156680659					Coro7	Coro7	155.028	120.06	-0.368773	0.0739445	-1.13109
										Vasn	Vasn	39.1597949943726	38.173019692763	-0.0368198962366799	0.932637314416703	-0.0302872125990059					Vasn	Vasn	42.96	47.803	0.154105	0.652014	0.185743
										Slc36a2	Slc36a2	0.732126434406068	16.413886202634	4.4866802301112	0.000460993708874994	3.33630500133382					Dnaja3	Dnaja3	1329.34	1518.99	0.192404	0.0855335	1.06786
										Nmral1	Nmral1	47.7140389077068	47.6437611097171	-0.00212650562371461	0.989432584511023	-0.00461379132345288					Nmral1	Nmral1	52.3817	32.9162	-0.670265	0.0559798	-1.25197
										Hmox2	Hmox2	663.931919668482	741.120862392542	0.158673523636195	0.293821393960666	0.531916585193845					Hmox2	Hmox2	728.844	611.47	-0.253329	0.0856824	-1.06711
										Cdip1	Cdip1	738.401396857284	775.605688081455	0.070918101638962	0.779269410634031	0.10831237117976					Cdip1	Cdip1	810.474	872.44	0.10629	0.532431	0.273736
										4930562C15Rik	4930562C15Rik	0	0	NA	1	NA					4930562C15Rik	4930562C15Rik	0	0	NA	1	NA
										Ubald1	Ubald1	71.370518670702	71.0140442292607	-0.00722388681632276	0.995105360173417	-0.00213093441057156					Ubald1	Ubald1	78.3406	78.8089	0.00859843	0.949617	0.0224513
										Mgrn1	Mgrn1	463.600118757925	460.336814153426	-0.0101911132222456	0.971090554918717	-0.0127402699191922					Mgrn1	Mgrn1	508.831	504.71	-0.0117319	0.947167	-0.0235733
										Nudt16l1	Nudt16l1	134.080308657736	103.811585122962	-0.369129921316802	0.159919113581403	-0.796099626142141					Nudt16l1	Nudt16l1	147.149	128.835	-0.19176	0.33788	-0.471237
										Anks3	Anks3	57.6796328676095	42.943622101278	-0.425618100652492	0.172266671573842	-0.763798737361356					Anks3	Anks3	63.2884	69.4998	0.135069	0.651464	0.186109
										2022-09-12	2022-09-12	0	0	NA	1	NA					2024-09-12	2024-09-12	0	0	NA	1	NA
										Smim22	Smim22	4.11024315663813	5.73960585530376	0.481727924541972	0.593751447444046	0.226395318645063					Smim22	Smim22	4.51055	4.63425	0.0390318	0.994902	0.0022199
										Rogdi	Rogdi	95.9463737422685	92.7551175252398	-0.048801400404585	0.849993623053082	-0.0705843325012917					Rogdi	Rogdi	105.292	118.36	0.168789	0.478578	0.320047
										Glyr1	Glyr1	1313.34167700754	1088.66747199675	-0.270678937050144	0.0123029708429136	-1.90999000523586					Glyr1	Glyr1	1441.47	1482.64	0.0406321	0.717536	0.144156
										Ubn1	Ubn1	449.436307415424	501.342539247368	0.15767997655399	0.365761453983286	0.436802064864037					Ubn1	Ubn1	493.328	527.52	0.0966771	0.525635	0.279316
										Ppl	Ppl	327.270309104885	261.60126979255	-0.323113179329539	0.0904257129760206	-1.04370805828842					Ppl	Ppl	359.202	452.866	0.33429	0.0601088	1.22106
										Sec14l5	Sec14l5	0.496850513783374	1.42210495750994	1.5171441840296	0.459877408484941	0.337357924653656					Sec14l5	Sec14l5	0.545561	1.41066	1.37056	0.487211	0.312283
										Nagpa	Nagpa	126.370488695412	117.844012420295	-0.100781132197706	0.711021954779813	-0.148116989013531					Nagpa	Nagpa	138.693	134.988	-0.0390689	0.870179	-0.0603913
										AU021092	AU021092	27.2381305233331	41.9083659687716	0.621610583026275	0.0594023952110703	1.22619604313364					AU021092	AU021092	29.8906	32.6089	0.125574	0.701028	0.154265
										Alg1	Alg1	146.208459912581	134.757583464195	-0.117660328188622	0.620667674288173	-0.20714087301939					Alg1	Alg1	160.454	127.381	-0.33301	0.114759	-0.940212
										Eef2kmt	Eef2kmt	60.0861005018228	75.8678591749388	0.336457532441317	0.157768581963208	0.801979477923312					Eef2kmt	Eef2kmt	65.9516	73.6779	0.159825	0.492937	0.307208
										Cybb	Cybb	461.550558345164	834.45339049537	0.854342778541716	0.000448025632607082	3.34869713827561					Rbfox1	Rbfox1	0.328338	1.96758	2.58317	0.160353	0.794923
										Tmem114	Tmem114	0	0	NA	1	NA					Tmem114	Tmem114	0	0	NA	1	NA
										Mettl22	Mettl22	95.3181984948517	75.2801655899602	-0.340481883489809	0.181877447305285	-0.740221149854045					Mettl22	Mettl22	104.589	70.1742	-0.575725	0.0466951	-1.33073
										Abat	Abat	3771.08765080109	3018.34278088289	-0.321224027042563	0.0224044805920657	-1.64966511997743					Cyp7b1	Cyp7b1	592.769	320.588	-0.886753	0.000189165	-3.72316
										Tmem186	Tmem186	110.991957273961	90.8742384853663	-0.288511864852615	0.189453007601499	-0.722498495829122					Tmem186	Tmem186	121.784	146.379	0.265382	0.194294	0.71154
										Pmm2	Pmm2	586.428297054606	476.648307705839	-0.299029545570989	0.0610964461901483	-1.21398405072136					Sag	Sag	51.9787	16.5627	-1.64998	0.000175787	-3.75501
										Carhsp1	Carhsp1	734.037522046369	658.460056762845	-0.15675788473375	0.437264342205169	-0.359255936821473					Carhsp1	Carhsp1	805.636	742.701	-0.117346	0.433793	-0.362717
										Gm5767	Gm5767	0	0.315339109423891	Inf	0.849097650867237	0.0710423606464431					Gm5767	Gm5767	0	0	NA	1	NA
										Usp7	Usp7	1163.32830762184	1214.77540310909	0.0624312989643055	0.743819274185763	0.128532572193682					Usp7	Usp7	1277.04	1187.66	-0.104683	0.49029	-0.309547
										1810013L24Rik	1810013L24Rik	355.031213629312	437.027242702307	0.299777345899304	0.156764654466576	0.804751850455857					1810013L24Rik	1810013L24Rik	389.687	450.406	0.208911	0.111442	0.952949
										Grin2a	Grin2a	0	5.99144307905392	Inf	0.14310257944493	0.844352537948098					Grin2a	Grin2a	0	0.230493	Inf	0.908848	0.0415088
										Rpl39l	Rpl39l	1.19679338699729	0.293471016503824	-2.02788417514983	0.417466773146652	-0.379378085002674					Rpl39l	Rpl39l	1.31052	0	#NOM?	0.281796	-0.550065
										Atf7ip2	Atf7ip2	0.220624807789203	0	#NAME?	0.827445936800838	-0.0822603723148946					Atf7ip2	Atf7ip2	0.242071	0	#NOM?	0.768944	-0.114105
										Emp2	Emp2	282.208561778388	268.834532692754	-0.0700432887596301	0.74853239769192	-0.12578939794707					Emp2	Emp2	309.679	428.811	0.46957	0.0170437	1.76844
										Tekt5	Tekt5	0	0	NA	1	NA					Tekt5	Tekt5	0	0.721551	Inf	0.608349	0.215847
										Nubp1	Nubp1	251.272454334678	203.384144516057	-0.305045311374136	0.237698327305723	-0.623973874411703					Nubp1	Nubp1	275.756	235.574	-0.227211	0.176497	-0.753264
										Tvp23a	Tvp23a	3.6919988693198	2.33638363539913	-0.66012492621681	0.495329553219922	-0.305105759605994					Tvp23a	Tvp23a	4.05467	2.608	-0.636639	0.480273	-0.318512
										Ciita	Ciita	41.7953597648484	56.4820873152149	0.434450625644478	0.148563972101784	0.82808649753682					Ciita	Ciita	45.8689	57.0807	0.315486	0.431601	0.364918
										Dexi	Dexi	108.650016126563	88.1298384256192	-0.301985923414263	0.41056651833858	-0.386616470196036					Dexi	Dexi	119.231	124.169	0.0585513	0.801045	0.0963432
										Clec16a	Clec16a	364.852938277924	347.64087252347	-0.0697173609108879	0.747795094036201	-0.126217388392812					Clec16a	Clec16a	400.483	311.472	-0.362637	0.0573473	-1.24149
										Socs1	Socs1	0.93810012936178	2.056424093522	1.13232399619485	0.547161741394529	0.261884276935093					Socs1	Socs1	1.0297	1.61493	0.649239	0.731158	0.135989
										Tnp2	Tnp2	0	0	NA	1	NA					Tnp2	Tnp2	0	0	NA	1	NA
										Prm3	Prm3	0	0	NA	1	NA					Prm3	Prm3	0	0	NA	1	NA
										Prm2	Prm2	0	0	NA	1	NA					Prm2	Prm2	0	0	NA	1	NA
										Prm1	Prm1	0	0	NA	1	NA					Prm1	Prm1	0	0	NA	1	NA
										Gm11172	Gm11172	0	0	NA	1	NA					Gm11172	Gm11172	0	0	NA	1	NA
										Rmi2	Rmi2	6.36620009047817	1.91973647618956	-1.72952421717615	0.0870858047618115	-1.0600526304807					Rmi2	Rmi2	6.98514	7.29098	0.0618234	0.980888	0.00838049
										Litaf	Litaf	553.264609326802	586.292645527818	0.0836513177697562	0.718720382835362	0.143440038422229					Litaf	Litaf	607.332	799.11	0.395909	0.0332559	1.47813
										Snn	Snn	22.469718296358	26.0781954522764	0.214862004520382	0.623807863651776	0.20494915487697					Zfp951	Zfp951	32.1604	9.44126	-1.76823	0.000170891	-3.76728
										Txndc11	Txndc11	259.17263706902	247.888605662406	-0.0642214507238477	0.831899552580107	-0.0799291092786786					Txndc11	Txndc11	284.382	240.697	-0.24061	0.353084	-0.452122
										Zc3h7a	Zc3h7a	268.75275826814	219.326345365592	-0.293200443279547	0.149364070499346	-0.825753859418135					Zc3h7a	Zc3h7a	294.894	338.315	0.198173	0.368531	0.433525
										Rsl1d1	Rsl1d1	802.709452303881	870.604249489597	0.117139175896149	0.511654908141633	0.291022855469095					Rsl1d1	Rsl1d1	881.095	717.482	-0.296355	0.0316624	-1.49946
										Gspt1	Gspt1	1899.05561261094	1802.36814983792	-0.075388429858517	0.651831157308732	-0.185864884245454					Gspt1	Gspt1	2084.75	1660.61	-0.328159	0.0632507	-1.19893
										Tnfrsf17	Tnfrsf17	0	0.630678218847782	Inf	0.647364545185797	0.188851089690646					Tnfrsf17	Tnfrsf17	0	0	NA	1	NA
										Snx29	Snx29	46.7151149188165	35.7433417656694	-0.386214893850388	0.274438709773244	-0.561554631102213					Snx29	Snx29	51.2761	36.8623	-0.476141	0.106664	-0.971982
										Cpped1	Cpped1	1252.83919877811	1039.87526197941	-0.268790776865371	0.102503282416529	-0.989262227168608					Cpped1	Cpped1	1375.28	1123.78	-0.291355	0.0541169	-1.26667
										Shisa9	Shisa9	2.03314133226743	8.26663851825199	2.0235902958082	0.0242664724151375	1.61499335189172					Shisa9	Shisa9	2.23213	5.25704	1.23583	0.188615	0.724423
										Ercc4	Ercc4	90.1424815247812	92.7117409133555	0.0405448853104326	0.878004437462839	0.0565032891499857					Ercc4	Ercc4	98.9439	101.378	0.0350553	0.859503	0.0657524
										Mrtfb	Mrtfb	337.357846349784	299.574267937743	-0.171366008575307	0.419017854501111	-0.377767471195746					Mrtfb	Mrtfb	370.251	424.283	0.196524	0.21113	0.675451
										Parn	Parn	285.718869590537	264.187690023479	-0.113033073668211	0.598567936479864	-0.222886550748116					Parn	Parn	313.657	277.869	-0.174783	0.359393	-0.444431
										Bfar	Bfar	527.228808308957	529.634598619426	0.00656816713038583	0.964698706072133	0.0156083039843999					Nbas	Nbas	469.037	292.151	-0.682987	0.000167128	-3.77695
										3110001I22Rik	3110001I22Rik	26.1575998038944	24.5322296031413	-0.0925518079145641	0.82174957022963	-0.0852605143798325					3110001I22Rik	3110001I22Rik	28.7117	32.1908	0.165009	0.586464	0.231759
										Pla2g10	Pla2g10	0	0	NA	1	NA					Pla2g10	Pla2g10	0	0	NA	1	NA
										Rrn3	Rrn3	287.821559431826	307.222949005091	0.0941113248354474	0.556994243504899	0.254149293205044					Rrn3	Rrn3	315.887	300.015	-0.0743731	0.60925	-0.215204
										Ntan1	Ntan1	253.388187772965	232.142949356718	-0.126335807710439	0.452724533641003	-0.344165969970829					Rpl4	Rpl4	8430.16	6143.26	-0.456556	0.000165021	-3.78246
										Pdxdc1	Pdxdc1	1464.42424341487	1475.1164812533	0.0104953174531997	0.93015814215248	0.031443207977827					Tcea3	Tcea3	498.948	357.756	-0.479912	0.000164005	-3.78514
										Mpv17l	Mpv17l	408.8024214476	316.082456613966	-0.371102777580779	0.142069345106364	-0.847499621491066					Mpv17l	Mpv17l	448.671	448.7	9.39e-05	0.993629	0.00277583
										Ifitm7	Ifitm7	0	0	NA	1	NA					Ifitm7	Ifitm7	0	0	NA	1	NA
										Bmerb1	Bmerb1	1.32922172663664	3.1386181738286	1.23954774990667	0.393997198306489	0.404506866408837					Bmerb1	Bmerb1	1.45801	0.509671	-1.51636	0.433997	-0.362514
										Marf1	Marf1	989.686755154058	1169.29737061515	0.240597999981337	0.164770429620271	0.783120725921894					Marf1	Marf1	1086.47	1186.94	0.127599	0.438189	0.358338
										Nde1	Nde1	127.015903550992	121.671160667278	-0.0620218957989521	0.758061288115052	-0.12029568089279					Serpinf1	Serpinf1	6121.08	4050.07	-0.595839	0.000159051	-3.79846
										Gimap4	Gimap4	301.264044018869	506.943175226054	0.750795543306277	0.00044440383469738	3.35222220224979					Myh11	Myh11	64.7077	47.8134	-0.436521	0.357325	-0.446936
										Fopnl	Fopnl	263.515693240902	214.616787834755	-0.296125950195726	0.176866104562349	-0.752355389317556					Fopnl	Fopnl	289.197	291.75	0.0126799	0.951279	0.0216922
										Abcc1	Abcc1	34.8580916752915	50.2078660676989	0.526419818433174	0.0948579209522618	1.02292639822574					Abcc1	Abcc1	38.2545	55.9329	0.548068	0.052576	1.27921
										A630010A05Rik	A630010A05Rik	0	0	NA	1	NA					A630010A05Rik	A630010A05Rik	0	0	NA	1	NA
										Mrpl48	Mrpl48	250.250266157626	369.641279187644	0.562754273295958	0.000444138309023072	3.35248176526411					Eif3i	Eif3i	1118.56	800.836	-0.482063	0.000156856	-3.8045
										Efcab1	Efcab1	0.895642938345859	0.925338971041939	0.0470582572354774	0.958205457905499	0.0185413597443205					Efcab1	Efcab1	0.985015	0.47101	-1.06439	0.687188	-0.162925
										Gm21897	Gm21897	0	0	NA	1	NA					Gm21897	Gm21897	0	0	NA	1	NA
										Ube2v2	Ube2v2	125.46827032667	80.2108189911732	-0.645453818694935	0.0163522393584808	-1.78642276444493					Ube2v2	Ube2v2	137.697	132.744	-0.0528605	0.768744	-0.114218
										Alas2	Alas2	232.566885842172	500.479558017606	1.10566545114363	0.000427209638961348	3.36935895705511					Mcm4	Mcm4	166.438	179.607	0.109857	0.750712	0.124527
										Pdpn	Pdpn	5.58763973263931	23.6953847343746	2.08429517574963	0.00041877310771887	3.37802121511233					Prkdc	Prkdc	274.393	205.77	-0.415212	0.0859994	-1.0655
										Mzt2	Mzt2	126.327505487153	136.03901902198	0.10685171431938	0.696506892270324	0.157074581666207					Mzt2	Mzt2	138.658	123.194	-0.170607	0.385999	-0.413414
										Cebpd	Cebpd	29.2373136139348	29.1818260885779	-0.00274059502225307	0.979751206960313	-0.00888419284002973					Cebpd	Cebpd	32.0781	55.628	0.794223	0.0207558	1.68286
										Spidr	Spidr	77.9166835747468	79.1729092754512	0.023074593173402	0.903974325248078	0.0438439042164838					Spidr	Spidr	85.5324	103.403	0.273738	0.19308	0.714263
										Pkp2	Pkp2	704.460515467959	583.145814037674	-0.272662176188971	0.0788393224383888	-1.10325711679408					Pkp2	Pkp2	773.317	670.293	-0.206268	0.17649	-0.75328
										Yars2	Yars2	207.615830669741	147.586103414555	-0.492359568305906	0.0122088754942275	-1.91332433516583					Yars2	Yars2	227.87	239.092	0.0693555	0.694719	0.158191
										Dnm1l	Dnm1l	922.341773174033	820.410446864237	-0.168955576693708	0.260124141992701	-0.584819339277961					Dnm1l	Dnm1l	1012.39	860.335	-0.234792	0.121228	-0.916398
										Fgd4	Fgd4	381.400591956738	365.036718616376	-0.0632654925043764	0.783046069019241	-0.106212686304407					Fgd4	Fgd4	418.646	516.795	0.303862	0.0606413	1.21723
										Olfr19	Olfr19	0	0	NA	1	NA					Olfr19	Olfr19	0	0	NA	1	NA
										Spag6l	Spag6l	0	0.315339109423891	Inf	0.849097650867237	0.0710423606464431					Spag6l	Spag6l	0	0.269154	Inf	0.908848	0.0415088
										Igll1	Igll1	0	0	NA	1	NA					Igll1	Igll1	0	0	NA	1	NA
										Vpreb1	Vpreb1	0.520267850796194	2.35825172831919	2.18039125910849	0.221449478242247	0.654725338620496					Vpreb1	Vpreb1	0.570601	1.32094	1.21101	0.558272	0.253154
										Top3b	Top3b	175.794020763954	151.026003961237	-0.219089024233448	0.286415909924761	-0.543002861362019					Top3b	Top3b	192.938	189.974	-0.0223398	0.924694	-0.0340018
										Ppm1f	Ppm1f	305.527661091063	259.880682538444	-0.233453601705179	0.177755623430378	-0.750176651154308					Ppm1f	Ppm1f	335.331	353.367	0.0755819	0.581049	0.235787
										Mapk1	Mapk1	1405.99369968536	1356.93976506627	-0.0512334491062483	0.682921356405308	-0.165629305755818					Mapk1	Mapk1	1543.29	1504.65	-0.0365809	0.793244	-0.100593
										Ypel1	Ypel1	4.37948142348364	3.97961482505704	-0.138131246306795	0.889475418735371	-0.0508660494407619					Ypel1	Ypel1	4.80631	6.00629	0.321545	0.706738	0.150741
										Ppil2	Ppil2	425.553164689646	441.374195145627	0.052662905014599	0.708569525017265	0.149617530243668					Ppil2	Ppil2	467.107	424.593	-0.137673	0.324442	-0.488863
										2610318N02Rik	2610318N02Rik	0	0.315339109423891	Inf	0.849097650867237	0.0710423606464431					2610318N02Rik	2610318N02Rik	0	0.481034	Inf	0.727958	0.137893
										Sdf2l1	Sdf2l1	218.414612006073	222.964617926718	0.0297454119726983	0.924688329642666	0.0340046235043135					Sdf2l1	Sdf2l1	239.818	261.567	0.125239	0.823908	0.0841212
										Ccdc116	Ccdc116	0.220624807789203	0.185067794208388	-0.25354116452483	0.988946761681004	-0.00482708730120069					Ccdc116	Ccdc116	0.242071	0.240517	-0.00929387	0.92858	-0.0321807
										Ydjc	Ydjc	0.244042144802023	0.663606604920599	1.44319793041303	0.694588666364848	0.158272307370439					Ydjc	Ydjc	0.267111	1.77812	2.73484	0.177742	0.750211
										Ube2l3	Ube2l3	816.407438170153	907.272893794495	0.152247229989829	0.435325196539446	0.361186195233236					Ube2l3	Ube2l3	896.307	812.606	-0.141436	0.477403	-0.321115
										Rimbp3	Rimbp3	0.220624807789203	0	#NAME?	0.827445936800838	-0.0822603723148946					Rimbp3	Rimbp3	0.242071	0.448591	0.889967	0.906582	0.0425931
										Hic2	Hic2	32.7015796889455	30.860399482677	-0.0836035910432971	0.841899491622399	-0.0747397527274511					Hic2	Hic2	35.8815	30.0853	-0.25418	0.579564	-0.236899
										Tmem191c	Tmem191c	2.3789356611611	0.555203382625163	-2.09922799148424	0.287801610830923	-0.540906779638388					Tmem191c	Tmem191c	2.60733	1.91889	-0.442299	0.7032	-0.152921
										Pi4ka	Pi4ka	596.233024010331	606.356485475779	0.0242899385726288	0.880624865776517	0.0552090557410582					Pi4ka	Pi4ka	654.485	525.662	-0.316224	0.0657805	-1.1819
										Serpind1	Serpind1	8654.60870655272	7760.66004252507	-0.157289235180919	0.255660293755511	-0.592336716408143					Serpind1	Serpind1	9500.3	6525.95	-0.541785	0.000154593	-3.81081
										Fndc1	Fndc1	7.22267202848322	26.885597625236	1.89622897464965	0.000411193863375067	3.38595337534117					Snap29	Snap29	523.254	576.596	0.140051	0.415644	0.381278
										Crkl	Crkl	523.981313582434	563.003674892622	0.103628976486315	0.501214973415894	0.299975963266948					Crkl	Crkl	575.07	550.268	-0.0636034	0.660421	-0.180179
										Aifm3	Aifm3	21.1866365974482	29.4654982577126	0.475872085763755	0.223710343894714	0.650313934577769					Aifm3	Aifm3	23.2445	38.7559	0.737529	0.0443757	1.35285
										Lztr1	Lztr1	255.669126031681	248.07679073263	-0.0434911871979023	0.85957736661522	-0.0657150283638489					Lztr1	Lztr1	280.571	282.421	0.00948044	0.97236	0.0121729
										Thap7	Thap7	64.6038921045543	66.0398826003428	0.031716471900174	0.886149709166262	0.0524929007175562					Thap7	Thap7	70.8979	58.3043	-0.282142	0.266588	-0.57416
										Lrrc74b	Lrrc74b	0	0	NA	1	NA					Lrrc74b	Lrrc74b	0	0.240517	Inf	0.908848	0.0415088
										P2rx6	P2rx6	0.993701027566748	0.226352798574577	-2.13423871304212	0.503129901242812	-0.298319871585269					P2rx6	P2rx6	1.09112	0.419953	-1.37751	0.542995	-0.265204
										Slc7a4	Slc7a4	4.64735291405122	6.94212898327017	0.578968964951094	0.483905723877227	0.315239240810176					Slc7a4	Slc7a4	5.09524	4.07974	-0.320672	0.67126	-0.173109
										Smpd4	Smpd4	111.547033713386	111.95228284712	0.00523179726255556	0.980102233245575	0.00872862122717864					Smpd4	Smpd4	122.433	110.781	-0.144287	0.553412	-0.256952
										Ccdc74a	Ccdc74a	0.298547646115286	0	#NAME?	0.827445936800838	-0.0822603723148946					Ccdc74a	Ccdc74a	0.328338	0	#NOM?	0.768944	-0.114105
										Med15	Med15	137.036480899688	157.086082109457	0.196995354364087	0.402728103270111	0.394988063292312					Med15	Med15	150.381	162.579	0.112517	0.565277	0.247739
										Klhl22	Klhl22	106.186847477975	108.338982931167	0.028947370174248	0.903142762304617	0.0442435941155815					Klhl22	Klhl22	116.513	148.582	0.35077	0.0918255	1.03704
										Scarf2	Scarf2	21.6026941955402	25.6751030093258	0.249158814334311	0.587906558853845	0.230691694670344					Scarf2	Scarf2	23.6953	19.398	-0.288693	0.564358	-0.248446
										B830017H08Rik	B830017H08Rik	0	0.946017328271672	Inf	0.510341806405098	0.292138853483652					B830017H08Rik	B830017H08Rik	0	0	NA	1	NA
										Car15	Car15	0	0.596488386991353	Inf	0.627723071220917	0.202231909074633					Car15	Car15	0	0.909576	Inf	0.433742	0.362768
										Dgcr2	Dgcr2	376.081299041967	351.008283076349	-0.0995394933620767	0.653522045824263	-0.184739757405037					Dgcr2	Dgcr2	412.762	379.72	-0.120376	0.438849	-0.357685
										Tssk1	Tssk1	0	0.370135588416776	Inf	0.725794051434715	0.139186595572863					Tssk1	Tssk1	0	1.08042	Inf	0.415529	0.381399
										Tssk2	Tssk2	0	0	NA	1	NA					Tssk2	Tssk2	0	0	NA	1	NA
										Ess2	Ess2	45.7344186393049	51.8196660990453	0.180219407389804	0.550770577905027	0.259029267752046					Ess2	Ess2	50.1944	49.6699	-0.0151554	0.947539	-0.0234028
										Gsc2	Gsc2	0.298547646115286	0	#NAME?	0.827445936800838	-0.0822603723148946					Gsc2	Gsc2	0.328338	0.269154	-0.28675	0.92858	-0.0321807
										Slc25a1	Slc25a1	2099.10692102633	2285.56830835078	0.122777282896037	0.346145508886178	0.46074129883112					Slc25a1	Slc25a1	2303.7	2255.63	-0.0304175	0.880061	-0.0554873
										Vpreb2	Vpreb2	0	0	NA	1	NA					Vpreb2	Vpreb2	0	0	NA	1	NA
										Dgcr6	Dgcr6	310.752682353351	295.070867299479	-0.0747053555890333	0.751410124598888	-0.124122957492218					Dgcr6	Dgcr6	340.995	257.583	-0.404709	0.0605145	-1.21814
										Prodh	Prodh	1537.16266185942	1314.30988658746	-0.225964365575019	0.318763868504946	-0.496530911235176					Prodh	Prodh	1687.01	1409.54	-0.259243	0.0933007	-1.03011
										Rtn4r	Rtn4r	0	1.26135643769556	Inf	0.432400601779491	0.364113710303069					Rtn4r	Rtn4r	0	0.240517	Inf	0.908848	0.0415088
										Ccdc188	Ccdc188	0	0	NA	1	NA					Ccdc188	Ccdc188	0	0	NA	1	NA
										Zdhhc8	Zdhhc8	44.348096817933	49.0945954959949	0.146692023253621	0.661747113205755	0.179307944581273					Zdhhc8	Zdhhc8	48.6688	44.9999	-0.113076	0.722912	-0.140915
										Ranbp1	Ranbp1	191.533431214181	176.242652080586	-0.120033119585845	0.57735697614288	-0.238555582284033					Ranbp1	Ranbp1	210.196	184.738	-0.18625	0.277989	-0.555973
										Trmt2a	Trmt2a	105.087176147737	76.1955632649313	-0.463807727429568	0.0760921335181681	-1.1186602387122					Trmt2a	Trmt2a	115.346	122.977	0.0924246	0.665792	0.176662
										Dgcr8	Dgcr8	164.256099288375	185.373748863404	0.174490012737098	0.334100835767463	0.476122437954375					Dgcr8	Dgcr8	180.311	150.878	-0.257103	0.183937	-0.73533
										Tango2	Tango2	366.760305799487	345.934387188191	-0.0843390753596325	0.728466705755495	-0.137590292675179					Tango2	Tango2	402.538	480.835	0.256416	0.0979	1.00922
										Arvcf	Arvcf	170.147093924051	125.936394877317	-0.434087236896701	0.0383871956299439	-1.41581361403334					Ndufv2	Ndufv2	2359.52	1762.07	-0.421226	0.000149805	-3.82447
										Comt	Comt	3334.69754257052	4093.92880126275	0.295930097492905	0.0863796126095353	1.0635887479838					Atp5o.1	Atp5o.1	901.999	557.784	-0.693419	0.000148132	-3.82935
										Txnrd2	Txnrd2	341.887758113777	340.848990929809	-0.00439005348234908	0.994249293062638	-0.00250470913665604					Txnrd2	Txnrd2	375.206	418.317	0.156913	0.476287	0.322131
										Gnb1l	Gnb1l	15.6780151000266	7.63679536818043	-1.03770364839916	0.0536778090952549	-1.27020521857042					Gnb1l	Gnb1l	17.201	8.85481	-0.957956	0.0629944	-1.2007
										Rtl10	Rtl10	2.35510631539554	3.54564726896118	0.590256831809558	0.58649600070954	0.231734944973345					Rtl10	Rtl10	2.58551	4.92824	0.930622	0.268738	0.57067
										Tbx1	Tbx1	0.542589790917309	2.38282349609864	2.13473828212019	0.207567749301008	0.682840123794019					Tbx1	Tbx1	0.59545	0.721551	0.277121	0.904361	0.0436582
										Gp1bb	Gp1bb	0	0	NA	1	NA					Gp1bb	Gp1bb	0	0	NA	1	NA
										Gm49601	Gm49601	0	0.315339109423891	Inf	0.849097650867237	0.0710423606464431					Gm49601	Gm49601	0	0	NA	1	NA
										2022-09-05	2022-09-05	1.97754043406246	1.87016656362328	-0.0805404259309433	0.90169700015972	-0.0449393751694256					2024-09-05	2024-09-05	2.17072	1.00932	-1.10479	0.436089	-0.360425
										Cldn5	Cldn5	83.0315690908957	89.3338911830188	0.105547641953583	0.684954654014202	0.1643381791109					Cldn5	Cldn5	91.1086	88.5135	-0.0416897	0.879108	-0.0559575
										Cdc45	Cdc45	18.3038854996748	8.47389860885916	-1.11105216053839	0.0520485513537751	-1.28359135352745					Cdc45	Cdc45	20.0849	21.8776	0.123343	0.823535	0.0843179
										Ufd1	Ufd1	362.985512049233	319.979245972833	-0.181933632480146	0.295608826287963	-0.529282602919527					Ufd1	Ufd1	398.338	340.142	-0.227853	0.156883	-0.804425
										2510002D24Rik	2510002D24Rik	65.0774730642941	64.8377484862782	-0.00532423911969602	0.972153484048527	-0.0122651630437692					2510002D24Rik	2510002D24Rik	71.4138	86.4615	0.275855	0.283322	0.547719
										Mrpl40	Mrpl40	256.175118278173	242.733588797249	-0.0777565982900992	0.654887354625818	-0.183833395384681					Mrpl40	Mrpl40	281.155	290.977	0.0495413	0.787173	0.10393
										Hira	Hira	29.541193510585	32.4551915635626	0.135721157141701	0.675430447841128	0.170419365626377					Hira	Hira	32.4219	35.6621	0.137422	0.651451	0.186118
										Iglc2	Iglc2	5.32607639763852	8.98130438999916	0.753851865609662	0.447260711586573	0.349439249581752					Iglc2	Iglc2	5.84072	4.63806	-0.332625	0.752765	-0.123341
										Olfr164	Olfr164	0	0	NA	1	NA					Olfr164	Olfr164	0	0	NA	1	NA
										Olfr165	Olfr165	0	0	NA	1	NA					Olfr165	Olfr165	0	0	NA	1	NA
										Olfr166	Olfr166	0	0	NA	1	NA					Olfr166	Olfr166	0	0	NA	1	NA
										Olfr167	Olfr167	0	0	NA	1	NA					Olfr167	Olfr167	0	0	NA	1	NA
										Olfr168	Olfr168	0	0	NA	1	NA					Olfr168	Olfr168	0	0	NA	1	NA
										Olfr169	Olfr169	0	0	NA	1	NA					Olfr169	Olfr169	0	0	NA	1	NA
										Olfr170	Olfr170	0	0	NA	1	NA					Olfr170	Olfr170	0	0	NA	1	NA
										Olfr171	Olfr171	0	0	NA	1	NA					Olfr171	Olfr171	0	0	NA	1	NA
										Lamp3	Lamp3	0.298547646115286	0.315339109423891	0.0789429151425892	0.988946761681004	0.00482708730120074					Lamp3	Lamp3	0.328338	0	#NOM?	0.768944	-0.114105
										B3gnt5	B3gnt5	6.52903320627899	9.84287722492866	0.592210720298241	0.485755504969051	0.313582268928623					B3gnt5	B3gnt5	7.16541	6.07592	-0.237947	0.733339	-0.134695
										A930003A15Rik	A930003A15Rik	0	0.586942033007648	Inf	0.647364545185797	0.188851089690646					A930003A15Rik	A930003A15Rik	0	0	NA	1	NA
										Klhl6	Klhl6	56.3242503720574	69.699199933199	0.30738588816328	0.198040851283993	0.703245215509882					Klhl6	Klhl6	61.818	59.0024	-0.0672542	0.785353	-0.104935
										Klhl24	Klhl24	1056.04841576851	1482.24702830901	0.489109926090086	0.104434220895814	0.981157168853122					Klhl24	Klhl24	1159.41	1448.53	0.321202	0.169511	0.770803
										Yeats2	Yeats2	116.924733512721	84.0701548602142	-0.475914504951712	0.039277098529766	-1.40586060181822					Yeats2	Yeats2	128.296	153.841	0.261954	0.239282	0.62109
										Map6d1	Map6d1	0	0.315339109423891	Inf	0.849097650867237	0.0710423606464431					Map6d1	Map6d1	0	0	NA	1	NA
										Parl	Parl	377.795373468162	383.548683357025	0.0218046744355393	0.877380149800072	0.0568121954722329					Parl	Parl	414.673	382.031	-0.118283	0.437662	-0.358861
										Cyp2ab1	Cyp2ab1	1.42508902207412	1.03374219333737	-0.463175609548645	0.809601205431116	-0.0917288538742213					Cyp2ab1	Cyp2ab1	1.56374	2.03103	0.377217	0.795558	0.0993282
										Abcc5	Abcc5	45.4379422951132	49.4247831691333	0.121337134375036	0.786947586602123	0.104054192173973					Abcc5	Abcc5	49.8506	66.9371	0.425197	0.20774	0.68248
										Eif2b5	Eif2b5	562.155761032456	528.958816567631	-0.0878145229667822	0.628031116157087	-0.202018838363844					Eif2b5	Eif2b5	617.01	484.409	-0.349067	0.0170037	-1.76946
										Dvl3	Dvl3	106.085473528156	136.251196092651	0.361041775776684	0.20267032417515	0.693209837841242					Dvl3	Dvl3	116.4	124.852	0.101131	0.664766	0.177331
										Ap2m1	Ap2m1	357.468725450698	383.197523529876	0.100271209881288	0.538075641976704	0.269156667486201					Ap2m1	Ap2m1	392.369	301.697	-0.37911	0.0401646	-1.39616
										Abcf3	Abcf3	586.533181256893	496.190902214072	-0.241317443170983	0.186161239904491	-0.730110737145665					Abcf3	Abcf3	643.732	507.874	-0.341991	0.0387851	-1.41134
										Vwa5b2	Vwa5b2	0	0.315339109423891	Inf	0.849097650867237	0.0710423606464431					Vwa5b2	Vwa5b2	0	0	NA	1	NA
										Alg3	Alg3	79.0432089732674	88.7776719483253	0.167555358575465	0.597499485824589	0.223662464109766					Alg3	Alg3	86.7746	50.494	-0.781159	0.0176693	-1.75278
										Eef1akmt4	Eef1akmt4	40.6296616957544	31.6695680881911	-0.359436160046903	0.356617580454639	-0.447797250879567					Eef1akmt4	Eef1akmt4	44.5998	32.7324	-0.446315	0.157365	-0.803091
										Gm49333	Gm49333	0	0	NA	1	NA					Gm49333	Gm49333	0	0	NA	1	NA
										Camk2n2	Camk2n2	4.62242817139396	8.05388168259423	0.801033376646625	0.276701190245648	0.557988972713023					Camk2n2	Camk2n2	5.07323	8.88823	0.808992	0.211151	0.675407
										Ece2	Ece2	0	0	NA	1	NA					Ece2	Ece2	0	0	NA	1	NA
										Psmd2	Psmd2	1731.74525753348	1392.96599909416	-0.314066679322842	0.045523061438427	-1.34176853920728					Psmd2	Psmd2	1900.64	1596.54	-0.251542	0.0802741	-1.09542
										Eif4g1	Eif4g1	7232.02721024243	6298.07481974869	-0.199489209375489	0.223681445936722	-0.650370038529595					Eif4g1	Eif4g1	7938.28	6152.15	-0.367736	0.0239996	-1.6198
										Fam131a	Fam131a	3.6075006005978	4.90157125084678	0.442244659718275	0.682989538784007	0.165585948270406					Fam131a	Fam131a	3.95745	5.53	0.482708	0.549344	0.260155
										Clcn2	Clcn2	256.97873547562	202.009536468314	-0.347225582612228	0.228539874216737	-0.641038015981367					Clcn2	Clcn2	281.99	320.044	0.182624	0.424392	0.372233
										Polr2h	Polr2h	63.4344927869867	87.9236128390706	0.470983143239612	0.0621526811692897	1.2065401318347					Polr2h	Polr2h	69.6216	78.0381	0.164644	0.468972	0.328853
										Thpo	Thpo	84.6950744348326	84.3672078123273	-0.005595714633343	0.99067853195915	-0.00406724808315086					Thpo	Thpo	92.9576	69.2511	-0.424736	0.0768164	-1.11455
										Chrd	Chrd	11.4537072232161	7.59670009950458	-0.592369858087641	0.373769033612233	-0.427396682326944					Chrd	Chrd	12.5643	14.3275	0.189456	0.749392	0.125291
										Teddm3	Teddm3	0	0	NA	1	NA					Teddm3	Teddm3	0	0.240517	Inf	0.908848	0.0415088
										Ephb3	Ephb3	2.04669704820922	4.55668630060227	1.15468748277474	0.213651600945222	0.670293848556726					Ephb3	Ephb3	2.24564	2.30019	0.0346216	0.952694	0.0210464
										Vps8	Vps8	162.635576861277	146.275584784577	-0.152953898578613	0.543282756291071	-0.264974079185829					Vps8	Vps8	178.541	130.895	-0.447845	0.0458258	-1.33889
										2510009E07Rik	2510009E07Rik	223.899272146384	287.367303359766	0.360046083076117	0.095570447200254	1.01967638180386					2510009E07Rik	2510009E07Rik	245.743	273.984	0.156941	0.319985	0.494871
										Plxdc2	Plxdc2	15.810038584516	38.8928089859232	1.29866254682483	0.000403260635602084	3.39441416969874					Ehhadh	Ehhadh	12516.8	17029.8	0.444193	0.014398	1.8417
										Map3k13	Map3k13	336.775105792278	246.388574483832	-0.450850142203464	0.0634034085204196	-1.19788739414005					Map3k13	Map3k13	369.627	341.551	-0.113966	0.59192	-0.227737
										Tmem41a	Tmem41a	81.0885368108742	84.1400671198196	0.0532949886182399	0.798561227041818	0.0976917801554207					Tmem41a	Tmem41a	89.0009	104.925	0.23746	0.247958	0.605622
										Liph	Liph	0.983839406495715	0.835162924502292	-0.236365174042498	0.853673279936325	-0.0687083118286694					Liph	Liph	1.07959	0.448591	-1.26702	0.512027	-0.290707
										Senp2	Senp2	378.983257567289	325.290375138565	-0.220405979728667	0.114510458230357	-0.941154847434835					Senp2	Senp2	415.969	465.387	0.161954	0.246128	0.60884
										Igf2bp2	Igf2bp2	19.9780734331425	39.9228139670942	0.998795948003062	0.0126237766113074	1.89881069928476					Igf2bp2	Igf2bp2	21.9292	30.6842	0.48464	0.179679	0.745503
										Tra2b	Tra2b	340.562589200933	305.506794339239	-0.156715498360058	0.358550686425789	-0.445449441728302					Tra2b	Tra2b	373.793	339.005	-0.140931	0.425309	-0.371296
										Etv5	Etv5	34.7511338861275	47.2782979807972	0.444118047471546	0.143890837302228	0.841966860238353					Etv5	Etv5	38.1521	42.1904	0.145154	0.586986	0.231373
										Dgkg	Dgkg	0.244042144802023	3.85821099343242	3.98272982169724	0.0199963703894474	1.69904882748039					Rps15	Rps15	2975.06	1943.77	-0.614061	0.000147961	-3.82985
										Crygs	Crygs	0.740892658585397	0	#NAME?	0.496054329747712	-0.30447075532941					Crygs	Crygs	0.812673	0.499647	-0.701765	0.701532	-0.153953
										Tbccd1	Tbccd1	280.430344858245	236.27778447196	-0.247158479922369	0.116611443237932	-0.933258829583544					Tbccd1	Tbccd1	307.756	309.558	0.00842318	0.969533	0.0134374
										Dnajb11	Dnajb11	1411.65328087242	1282.75887609855	-0.138135780411261	0.621393846824752	-0.206633051536929					Dnajb11	Dnajb11	1550.09	1116.67	-0.473153	0.125971	-0.899729
										Ahsg	Ahsg	106212.594943896	135048.570827523	0.346523517863692	0.0369891688175217	1.43192542759295					Apoc3	Apoc3	12224	7907.92	-0.628351	0.000147646	-3.83078
										Fetub	Fetub	6931.76385743517	8668.29805990347	0.32252625400739	0.222864004366012	0.651960070450202					4430402I18Rik	4430402I18Rik	47.72	13.9663	-1.77265	0.00014555	-3.83699
										Hrg	Hrg	13952.9138061252	17432.3386017109	0.321199690912116	0.249475890535938	0.602971418429889					Hrg	Hrg	15320.7	11722.6	-0.386182	0.0784249	-1.10555
										Kng2	Kng2	4788.19922955356	5090.27071049058	0.0882592018313813	0.651545383809922	0.186055327838201					Ndufb5	Ndufb5	1392.4	1027.46	-0.438488	0.000143124	-3.84429
										Kng1	Kng1	33093.2699025532	42666.2788699054	0.366558442199486	0.0922265016354483	1.03514426484413					AI182371	AI182371	7719.66	5472.85	-0.496246	0.000139842	-3.85436
										Eif4a2	Eif4a2	2310.05998014203	2672.95776896469	0.210506732744267	0.436769848669649	0.359747349718059					Eif4a2	Eif4a2	2534.84	3311.82	0.385731	0.0792107	1.10122
										Rfc4	Rfc4	64.933837173393	51.4116929115963	-0.336873947209085	0.349841183507099	-0.456129066449465					Rfc4	Rfc4	71.2661	73.5992	0.0464736	0.920003	0.0362105
										Arhgdib	Arhgdib	205.49080774766	401.170278860712	0.965140867219526	0.000403249393593556	3.39442627703056					Adipoq	Adipoq	1.1412	18.6553	4.03096	1	0
										St6gal1	St6gal1	1208.78175556691	1403.04310118084	0.215005538081152	0.36369766551701	0.439259486562374					Asl	Asl	7005.83	4848.2	-0.531107	0.000139554	-3.85526
										Rtp1	Rtp1	0	0	NA	1	NA					Rtp1	Rtp1	0	0	NA	1	NA
										Masp1	Masp1	2765.92975290998	2656.15544394766	-0.0584249376429412	0.765910629086252	-0.11582190342102					Rad23b	Rad23b	2876.78	2050.49	-0.488483	0.000136709	-3.8642
										Rtp4	Rtp4	126.958273334458	112.239502649801	-0.177773891106465	0.5130354143139	-0.289852654946169					Rtp4	Rtp4	139.343	165.839	0.251148	0.329166	0.482585
										Sst	Sst	0	1.13108512248006	Inf	0.400271785003902	0.397645022058219					Sst	Sst	0	0.240517	Inf	0.908848	0.0415088
										Rtp2	Rtp2	0	0	NA	1	NA					Rtp2	Rtp2	0	0	NA	1	NA
										Bcl6	Bcl6	156.893111147246	315.593698927569	1.00828639318147	0.250887242516402	0.600521421768661					Bcl6	Bcl6	172.307	387.131	1.16784	0.150851	0.821451
										Gm37419	Gm37419	0	0	NA	1	NA					Gm37419	Gm37419	0	0	NA	1	NA
										Lpp	Lpp	864.88759728425	907.724750568412	0.0697422462484041	0.720442461226193	0.142400698777554					Lpp	Lpp	949.381	888.672	-0.095335	0.546603	-0.262328
										Tprg	Tprg	0	0	NA	1	NA					Tprg	Tprg	0	0	NA	1	NA
										Trp63	Trp63	0	0.924149235351605	Inf	0.48781479096866	0.3117450356363					Trp63	Trp63	0	0.240517	Inf	0.908848	0.0415088
										P3h2	P3h2	14.3144261720172	29.7979465172953	1.05774307523761	0.010662900184911	1.97212465619139					P3h2	P3h2	15.7114	25.4372	0.69513	0.10485	0.979431
										Cldn1	Cldn1	1615.86931211575	1191.85409356726	-0.439102888569268	0.246669517819424	-0.607884515126173					Cldn1	Cldn1	1774.24	1176.8	-0.592331	0.0415863	-1.38105
										Cldn16	Cldn16	0	0	NA	1	NA					Cldn16	Cldn16	0	0	NA	1	NA
										Tmem207	Tmem207	0	0	NA	1	NA					Tmem207	Tmem207	0	0	NA	1	NA
										Il1rap	Il1rap	2253.81994099774	2547.29866054302	0.17659585737396	0.152224867790596	0.817514394464042					Il1rap	Il1rap	2473.78	2481.86	0.00470664	0.970147	0.0131627
										Gmnc	Gmnc	0	0.630678218847782	Inf	0.647364545185797	0.188851089690646					Gmnc	Gmnc	0	0	NA	1	NA
										Ostn	Ostn	0	0	NA	1	NA					Ostn	Ostn	0	0	NA	1	NA
										Uts2b	Uts2b	0.298547646115286	0	#NAME?	0.827445936800838	-0.0822603723148946					Uts2b	Uts2b	0.328338	0	#NOM?	0.768944	-0.114105
										Ccdc50	Ccdc50	607.70216923107	721.374083752164	0.247383151786721	0.305927004521414	0.514382185659966					Ccdc50	Ccdc50	666.92	805.847	0.272994	0.176936	0.752183
										Fgf12	Fgf12	9.01218322470137	13.1627002458513	0.546506929225572	0.43065083930395	0.36587470204187					Fgf12	Fgf12	9.88785	7.29572	-0.438605	0.424667	-0.371951
										Mb21d2	Mb21d2	172.902753683881	200.12384936552	0.210932262015404	0.306608389769717	0.513415965656329					Mb21d2	Mb21d2	189.8	211.815	0.158327	0.342833	0.464917
										Plaat1	Plaat1	0.276225705994171	1.06548084371986	1.94758516473719	0.493057113805604	0.307102770836467					Plaat1	Plaat1	0.30349	0.499647	0.719261	0.870073	0.0604444
										Atp13a5	Atp13a5	0.552451411988342	1.08734893663993	0.976895493548758	0.657001017710303	0.18243395770715					Atp13a5	Atp13a5	0.60698	0.47101	-0.365891	0.89981	-0.0458493
										Atp13a4	Atp13a4	0.220624807789203	0.185067794208388	-0.25354116452483	0.988946761681004	-0.00482708730120069					Atp13a4	Atp13a4	0.242071	0.269154	0.153001	0.92858	0.0321807
										Opa1	Opa1	1780.40481012256	1512.47809981583	-0.235291050849627	0.161925485762326	-0.790684791426571					Opa1	Opa1	1954.26	1864.79	-0.0676086	0.624049	-0.204781
										Hes1	Hes1	135.861593222013	168.148459949377	0.307597887865038	0.33599675111783	0.473664921950692					Hes1	Hes1	149.156	164.995	0.145596	0.58588	0.232192
										Cpn2	Cpn2	3636.6236700623	3893.70640188498	0.0985444656386666	0.69430351976218	0.158450633087941					Cpn2	Cpn2	3992.5	3203.96	-0.317435	0.0872398	-1.05929
										Lrrc15	Lrrc15	0.850999058103628	0.452705597149154	-0.910584391269512	0.776210141265928	-0.110020687456529					Lrrc15	Lrrc15	0.935318	0.448591	-1.06006	0.642502	-0.192126
										Gp5	Gp5	0.9615174663746	2.58366728458887	1.42603532681133	0.349959904740301	0.455981710356927					Gp5	Gp5	1.05474	1.87786	0.832198	0.557945	0.253409
										Iqgap1	Iqgap1	354.75933743852	601.925186767663	0.76274352845694	0.000402141833593952	3.39562074621071					Atp13a3	Atp13a3	3275.83	3461.91	0.0797072	0.577246	0.238639
										Tmem44	Tmem44	24.3512508056165	32.3397521006538	0.409312741464739	0.261849732409275	0.581947865578553					Tmem44	Tmem44	26.7312	29.3986	0.137224	0.676047	0.170023
										Lsg1	Lsg1	265.495249332692	316.405558829402	0.253088900043027	0.177246604462775	0.751422075903457					Lsg1	Lsg1	291.432	283.613	-0.0392351	0.821187	-0.0855582
										Fam43a	Fam43a	52.8705422346492	73.9817790753738	0.484705871138223	0.089491513413922	1.04821814739087					Fam43a	Fam43a	58.013	79.9689	0.463063	0.103278	0.985993
										Xxylt1	Xxylt1	36.1119964151839	39.1122473952802	0.115142255487249	0.704682858247626	0.152006292798194					Xxylt1	Xxylt1	39.6332	61.628	0.636876	0.0168806	1.77261
										Acap2	Acap2	346.032469969158	307.708788252463	-0.169341771504758	0.374949432870604	-0.426027298955135					Acap2	Acap2	379.762	487.891	0.361463	0.0208737	1.6804
										Ppp1r2	Ppp1r2	408.056182901395	440.595213836217	0.110686020971207	0.468906210278407	0.328914015348626					Ppp1r2	Ppp1r2	447.899	428.623	-0.0634657	0.681886	-0.166288
										Apod	Apod	0.542589790917309	4.27604788833232	2.97834420218434	0.0623369542319588	1.20525442106091					Apod	Apod	0.59545	0.721551	0.277121	0.904361	0.0436582
										Bdh1	Bdh1	4829.6118141169	3361.61777729806	-0.522751538792987	0.0222636260601982	-1.65240410102167					Bdh1	Bdh1	5299.21	5903.77	0.15586	0.479911	0.318839
										Dlg1	Dlg1	793.80360794259	1072.61419086302	0.434277220988812	0.0327944341357743	1.48419985839911					Dlg1	Dlg1	871.399	944.255	0.115842	0.454431	0.342532
										Meltf	Meltf	0.220624807789203	0.370135588416776	0.74645883547517	0.883744356200772	0.0536733466928529					Meltf	Meltf	0.242071	2.69154	3.47493	0.216706	0.66413
										Pigz	Pigz	1.51287348147124	3.86563036942089	1.35341235106578	0.238717332547993	0.622116047031486					Pigz	Pigz	1.66153	4.34505	1.38686	0.222631	0.652414
										0610012G03Rik	0610012G03Rik	212.151845703364	193.209392712292	-0.134931998723993	0.573127068448152	-0.241749079589616					0610012G03Rik	0610012G03Rik	232.836	187.482	-0.312559	0.0945757	-1.02422
										Ncbp2	Ncbp2	254.404752120612	276.191781096765	0.11854476906818	0.454000833247896	0.34294335006221					Ncbp2	Ncbp2	279.218	340.765	0.287386	0.112043	0.950617
										Senp5	Senp5	323.38427251265	339.062646871706	0.068302340963724	0.711792424492861	0.147646638442956					Senp5	Senp5	354.925	439.046	0.306861	0.0395179	1.40321
										Pak2	Pak2	631.498571584034	671.599962295905	0.0888226785634688	0.589592075957314	0.22944836197251					Pak2	Pak2	693.197	808.953	0.222792	0.166787	0.777838
										Pigx	Pigx	173.152012368613	245.493731577438	0.503647032719209	0.0185505536106008	1.73164312505479					Ugt1a1	Ugt1a1	7654.45	5047.96	-0.600599	0.000136135	-3.86603
										Cep19	Cep19	78.2957384499616	103.020401983041	0.395924384066941	0.0794437980744251	1.0999400011273					Cep19	Cep19	85.9385	101.659	0.242362	0.227996	0.642074
										Nrros	Nrros	58.9466782656453	53.6788627859912	-0.135056409817284	0.701698389065526	-0.153849520508032					Nrros	Nrros	64.674	79.0288	0.289194	0.343264	0.464371
										Bex6	Bex6	0.488084289604045	0.293471016503824	-0.73391228685112	0.823504885802229	-0.0843338198449817					Bex6	Bex6	0.534223	0	#NOM?	0.618392	-0.208736
										Fbxo45	Fbxo45	142.452216138481	138.57016410931	-0.0398614053254256	0.844525287349456	-0.073387341958086					Fbxo45	Fbxo45	156.311	184.109	0.236142	0.246225	0.608668
										Wdr53	Wdr53	63.8042529864553	80.1096985746912	0.328324322165874	0.186343387465618	0.729686013901					Wdr53	Wdr53	70.0134	104.197	0.57361	0.0115589	1.93708
										Smco1	Smco1	0.298547646115286	0.478538810712212	0.680674741787852	0.832505700198379	0.0796127841805293					Smco1	Smco1	0.328338	0	#NOM?	0.768944	-0.114105
										Rnf168	Rnf168	367.725075390637	397.813211663145	0.113463631783472	0.522183957375941	0.282176474776818					Rnf168	Rnf168	403.636	393.269	-0.0375382	0.84045	-0.075488
										Ubxn7	Ubxn7	403.904792400981	430.737882883264	0.0927949484970934	0.700066782783938	0.154860528541288					Ubxn7	Ubxn7	443.367	549.497	0.309611	0.123702	0.907623
										Tm4sf19	Tm4sf19	0	0	NA	1	NA					Tm4sf19	Tm4sf19	0	0.448591	Inf	0.760697	0.118788
										Tctex1d2	Tctex1d2	18.827435436589	17.8066251311306	-0.0804223877922599	0.902543874986383	-0.0445316767338567					Tctex1d2	Tctex1d2	20.6607	20.7858	0.00870376	0.982064	0.00786019
										Pcyt1a	Pcyt1a	1965.8098546865	1631.69819624787	-0.268749545202271	0.0240172832392324	-1.61947612020286					Pcyt1a	Pcyt1a	2157.54	1990.43	-0.11631	0.382673	-0.417172
										Slc51a	Slc51a	1.48068992027909	2.28623114744206	0.626701724112542	0.631644507611866	0.19952727586258					Slc51a	Slc51a	1.62515	0.448591	-1.85711	0.273017	-0.563811
										Zdhhc19	Zdhhc19	0	0	NA	1	NA					Zdhhc19	Zdhhc19	0	0	NA	1	NA
										Tfrc	Tfrc	1192.14162491719	254.282925278851	-2.2290491407659	0.013352209437975	-1.87444686408769					Tfrc	Tfrc	1307.63	596.154	-1.1332	0.0488158	-1.31144
										Tnk2	Tnk2	129.412389748973	122.594033738067	-0.0780869760564188	0.806699699877053	-0.0932881046310583					Tnk2	Tnk2	141.99	146.792	0.0479757	0.850606	0.0702717
										Muc4	Muc4	10.1340699634746	0.905411194298308	-3.48449673999373	0.0139841802622651	-1.85436298642574					Eif3e	Eif3e	2249.79	1562.23	-0.526188	0.00013571	-3.86739
										Muc20	Muc20	0	0.630678218847782	Inf	0.647364545185797	0.188851089690646					Muc20	Muc20	0	0	NA	1	NA
										Smbd1	Smbd1	0	0	NA	1	NA					Smbd1	Smbd1	0	0	NA	1	NA
										Rubcn	Rubcn	190.294260870178	172.430423190317	-0.142217709314655	0.483175221867373	-0.315895345252383					Rubcn	Rubcn	208.833	184.251	-0.180677	0.302771	-0.518886
										Fyttd1	Fyttd1	622.69329179121	624.681108123898	0.00459816265786617	0.981909885120567	0.00792836780438777					Fyttd1	Fyttd1	683.487	703.511	0.0416584	0.756994	0.120908
										Lrch3	Lrch3	136.36788660342	136.952019436282	0.00616659676537714	0.993598605100088	0.00278902686733372					Lrch3	Lrch3	149.614	169.385	0.17906	0.487877	0.311689
										Iqcg	Iqcg	43.1843099541219	40.4441881129624	-0.0945748366242895	0.77802418871005	-0.109006900619569					Iqcg	Iqcg	47.4027	39.4594	-0.264599	0.417708	-0.379128
										Rpl35a	Rpl35a	854.699645416417	1027.94565959271	0.266274572222602	0.0851197495384173	1.06996966294192					Tmem214	Tmem214	599.291	382.926	-0.646193	0.000130526	-3.8843
										Lmln	Lmln	19.4304115129167	19.037816760994	-0.0294484145903449	0.926654412751166	-0.0330822017977056					Lmln	Lmln	21.3244	32.7525	0.619098	0.0939975	1.02688
										Osbpl11	Osbpl11	272.291325907476	253.360347647557	-0.103960272656921	0.530393445386087	-0.275401851590921					Osbpl11	Osbpl11	298.898	331.581	0.14971	0.367723	0.434479
										Snx4	Snx4	501.547801432858	512.113785314264	0.0300771872129994	0.888303925148482	0.0514384188698065					Snx4	Snx4	550.554	518.159	-0.087487	0.575468	-0.239979
										Zfp148	Zfp148	808.141050377725	870.651982183687	0.107489040276472	0.525758575942352	0.279213634563535					Zfp148	Zfp148	887.098	871.418	-0.0257295	0.86875	-0.0611054
										Slc12a8	Slc12a8	3.17392181230702	3.6667268971071	0.208226227459251	0.779830189996016	0.107999955740901					Slc12a8	Slc12a8	3.48445	3.80437	0.126725	0.898122	0.0466649
										Heg1	Heg1	278.989357762221	366.693622279731	0.394365083662809	0.0807293185538893	1.09296871343427					Heg1	Heg1	306.229	407.372	0.411739	0.0112278	1.9497
										Muc13	Muc13	0	1.2394883447755	Inf	0.366294263643242	0.436169882557386					Muc13	Muc13	0	1.20115	Inf	0.314962	0.501741
										Itgb5	Itgb5	807.719786410469	754.047216672269	-0.099200016497738	0.554849573161967	-0.25582474372548					Itgb5	Itgb5	886.623	789.456	-0.167463	0.175557	-0.755581
										Umps	Umps	704.252234771383	577.843500526633	-0.285413421403945	0.0583408616511923	-1.23402716096001					Siglech	Siglech	46.5351	9.63748	-2.27159	0.000125401	-3.9017
										C77080	C77080	359.752377794696	521.907885536385	0.536790977350304	0.00039877021947113	3.39927728266301					Ptpn3	Ptpn3	552.576	391.683	-0.496487	0.000124166	-3.906
										Ropn1	Ropn1	0	0	NA	1	NA					Ropn1	Ropn1	0	0	NA	1	NA
										Ccdc14	Ccdc14	18.6689828528436	10.7803817365236	-0.792235061712404	0.114138514392275	-0.942567784454278					Ccdc14	Ccdc14	20.4957	15.0262	-0.447842	0.308931	-0.510139
										Mylk	Mylk	782.23248340905	1054.74703450626	0.431227678764985	0.0194293635451242	1.71154142551281					Mylk	Mylk	858.653	963.913	0.166827	0.19359	0.713118
										Hacd2	Hacd2	488.315464602262	465.160040622965	-0.0700862997959058	0.705005138711632	-0.151807717468215					Npc1	Npc1	2475.61	1465.63	-0.756263	0.000114902	-3.93967
										Adcy5	Adcy5	20.4138430152167	18.8491080496214	-0.115051547032611	0.72941346848807	-0.137026221778962					Adcy5	Adcy5	22.4026	19.5344	-0.197645	0.623816	-0.204944
										Sec22a	Sec22a	263.672930935896	224.026357667598	-0.235080987972074	0.24223659174308	-0.615760252639013					Sec22a	Sec22a	289.346	285.808	-0.0177479	0.902358	-0.044621
										Pdia5	Pdia5	497.446449326259	654.797465912969	0.396507512287266	0.0665441769316239	1.17688994224955					Pdia5	Pdia5	546.06	535.147	-0.0291249	0.897126	-0.0471466
										Ctrb1	Ctrb1	17.6333838112618	5706.13781252035	8.33806142901743	0.000397856244518979	3.40027382111716					Pth1r	Pth1r	172.694	97.2677	-0.828185	0.00010979	-3.95944
										Slc49a4	Slc49a4	247.391578961479	299.068244636007	0.273678338986463	0.186535365904176	0.729238816611675					Slc49a4	Slc49a4	271.553	330.537	0.283577	0.103174	0.986432
										Hspbap1	Hspbap1	22.6102294720377	20.7889403076499	-0.121159413779799	0.717961167627994	-0.143899044811952					Hspbap1	Hspbap1	24.8118	35.3342	0.51004	0.146635	0.833761
										Parp14	Parp14	470.063509266293	470.960013606014	0.00274888507017026	0.978819988772795	0.00929717037349154					Parp14	Parp14	515.953	636.182	0.302199	0.112361	0.949385
										Dtx3l	Dtx3l	701.634776871495	748.268182602504	0.0928351735913173	0.524280648738467	0.28043617185179					Ntrk2	Ntrk2	458.013	178.854	-1.35661	0.000108167	-3.9659
										Parp9	Parp9	889.261940843268	717.596088143444	-0.309436415991899	0.0921917425359979	-1.03530797625277					Parp9	Parp9	976.038	1152.74	0.240052	0.145462	0.837249
										Kpna1	Kpna1	1175.84020784438	1100.50212206837	-0.0955300896532428	0.623027962382436	-0.205492461148422					Kpna1	Kpna1	1290.75	1094.58	-0.237841	0.229779	-0.638689
										Wdr5b	Wdr5b	26.4038357915256	13.9777919734234	-0.917611050082248	0.0386406466169755	-1.41295561466248					Wdr5b	Wdr5b	28.989	36.2496	0.322457	0.301883	0.520162
										Fam162a	Fam162a	560.83182726429	550.960348050677	-0.0256197312480489	0.856808102953255	-0.067116434973533					Fam162a	Fam162a	615.61	537.364	-0.196117	0.152027	-0.818079
										Ccdc58	Ccdc58	314.845155488606	297.354884056756	-0.082456696635593	0.673813359353711	-0.171460382734414					Ccdc58	Ccdc58	345.563	296.845	-0.219237	0.115302	-0.938163
										Csta1	Csta1	0	0	NA	1	NA					Csta1	Csta1	0	0.240517	Inf	0.908848	0.0415088
										Stfa2l1	Stfa2l1	0.220624807789203	0	#NAME?	0.827445936800838	-0.0822603723148946					Stfa2l1	Stfa2l1	0.242071	1.09904	2.18273	0.400679	0.397203
										Cstdc4	Cstdc4	0	0	NA	1	NA					Cstdc4	Cstdc4	0	0.717745	Inf	0.601831	0.220525
										Csta3	Csta3	0	0	NA	1	NA					Csta3	Csta3	0	0	NA	1	NA
										Csta2	Csta2	0	0	NA	1	NA					Csta2	Csta2	0	0.269154	Inf	0.908848	0.0415088
										Stfa1	Stfa1	0	0	NA	1	NA					Stfa1	Stfa1	0	0	NA	1	NA
										Cstdc6	Cstdc6	0.244042144802023	0	#NAME?	0.827445936800838	-0.0822603723148946					Cstdc6	Cstdc6	0.267111	0	#NOM?	0.768944	-0.114105
										Cstdc5	Cstdc5	0	0	NA	1	NA					Cstdc5	Cstdc5	0	0	NA	1	NA
										Stfa2	Stfa2	0	0.226352798574577	Inf	0.849097650867237	0.0710423606464431					Stfa2	Stfa2	0	0.230493	Inf	0.908848	0.0415088
										Stfa3	Stfa3	0	0.315339109423891	Inf	0.849097650867237	0.0710423606464431					Stfa3	Stfa3	0	0	NA	1	NA
										Casr	Casr	0	0	NA	1	NA					Casr	Casr	0	0	NA	1	NA
										Cd86	Cd86	64.4043548808606	90.897864165855	0.497088152196141	0.159906572798223	0.796133684650691					Cd86	Cd86	70.6733	85.718	0.278434	0.347925	0.458514
										Ildr1	Ildr1	2.12202118855625	3.07859512840911	0.536833086680665	0.691568305683467	0.160164918495553					Ildr1	Ildr1	2.33012	2.19807	-0.084166	0.960014	-0.0177224
										Slc15a2	Slc15a2	51.4746359463822	39.0013085032207	-0.400339193903556	0.295839457736181	-0.528943902231414					Slc15a2	Slc15a2	56.4608	80.7736	0.516635	0.187495	0.727011
										Eaf2	Eaf2	5.35345920890832	5.58246778921827	0.0604316123113921	0.99531801808575	0.00203813389464168					Eaf2	Eaf2	5.87437	8.33511	0.504768	0.475777	0.322596
										Iqcb1	Iqcb1	92.0037777030478	97.1992822462463	0.0792525606195276	0.804675819158538	0.0943790492059171					Iqcb1	Iqcb1	100.989	78.8733	-0.356585	0.187733	-0.726459
										Golgb1	Golgb1	944.601095577441	1168.07837172013	0.30635996058954	0.172648598487595	0.762836942779771					Golgb1	Golgb1	1037.03	1167.77	0.171289	0.371455	0.430094
										Sycn	Sycn	1.4174181947865	600.7204580755	8.72728451323024	0.000397062296687077	3.401141349698					Hamp	Hamp	10368.3	4512.2	-1.20027	0.000103919	-3.9833
										Fbxo40	Fbxo40	14.2762140437587	10.8587469094244	-0.394755810125636	0.507424560396459	-0.294628515855888					Fbxo40	Fbxo40	15.6727	18.4049	0.231839	0.681485	0.166544
										Polq	Polq	4.42783065675651	3.17864173241118	-0.478189628848306	0.603797690956702	-0.219108552138824					Polq	Polq	4.85854	6.56415	0.434085	0.663216	0.178345
										Stxbp5l	Stxbp5l	7.38878723040206	4.46651025406262	-0.726189510868989	0.333633672184769	-0.476730124383029					Stxbp5l	Stxbp5l	8.11151	5.49277	-0.562437	0.469245	-0.3286
										Gtf2e1	Gtf2e1	132.925094264473	107.815931847393	-0.302043110136147	0.272351347991112	-0.564870470863942					Gtf2e1	Gtf2e1	145.858	194.816	0.417542	0.0496527	1.30406
										Rabl3	Rabl3	197.912043250605	134.5057423025	-0.557191639802181	0.0306255603569849	-1.51391595625288					Rabl3	Rabl3	217.226	189.663	-0.195758	0.364057	-0.438831
										Hgd	Hgd	6107.19809237071	7250.48389888644	0.247566643094869	0.100166864261485	0.999275921666216					Hgd	Hgd	6703.06	5732.12	-0.22575	0.0992345	-1.00334
										Ndufb4	Ndufb4	80.7946594879632	137.417590963509	0.766234857449229	0.0375244149574419	1.42568607011028					Ndufb4	Ndufb4	88.7002	68.2326	-0.378475	0.134646	-0.870808
										Myl3	Myl3	0.796493556790365	18.2663305772724	4.51938034660906	0.000381903698939845	3.41804613523395					Fstl1	Fstl1	75.0545	107.236	0.514783	0.0173013	1.76192
										Gm36028	Gm36028	28.4843644359379	16.5939671456044	-0.779511381213748	0.0819582481172517	-1.08640733334969					Gm36028	Gm36028	31.2582	39.7804	0.347826	0.326666	0.485896
										Lrrc58	Lrrc58	738.841388024256	634.638259355923	-0.219330187531935	0.283142924187875	-0.547994287029005					Lrrc58	Lrrc58	810.93	1116.12	0.46085	0.0154606	1.81077
										Gpr156	Gpr156	0	0	NA	1	NA					Gpr156	Gpr156	0	0	NA	1	NA
										Gsk3b	Gsk3b	463.698464968063	497.122032537642	0.100413094391895	0.532560786035138	0.273630815057304					Gsk3b	Gsk3b	508.966	595.238	0.225895	0.128029	0.892691
										Nr1i2	Nr1i2	1077.79394032373	845.926007091813	-0.349477998754901	0.0223457898289206	-1.65080429026387					Nr1i2	Nr1i2	1182.74	1210.05	0.0329419	0.83043	0.0806968
										Maats1	Maats1	0	0.226352798574577	Inf	0.849097650867237	0.0710423606464431					Maats1	Maats1	0	0.230493	Inf	0.908848	0.0415088
										Cox17	Cox17	33.0701021919233	28.1174671540074	-0.234060862660622	0.502306244722428	-0.299031422613628					Cox17	Cox17	36.3	39.4998	0.121877	0.72267	0.14106
										Gm21987	Gm21987	0	0	NA	1	NA					Gm21987	Gm21987	0	0	NA	1	NA
										Popdc2	Popdc2	1.25239428520226	1.12863394100612	-0.150111189444647	0.904318810910105	-0.0436784352215169					Popdc2	Popdc2	1.37194	1.57005	0.194594	0.902905	0.0443581
										Cytip	Cytip	28.9450628652264	72.9973828193369	1.33452744993408	0.000380954986288947	3.41912633760848					Pla1a	Pla1a	378.627	325.1	-0.219894	0.235362	-0.628264
										Adprh	Adprh	67.5225433747103	83.3920101430302	0.304539917366478	0.257398921104104	0.589393277787172					Adprh	Adprh	74.0969	64.9929	-0.189131	0.389108	-0.40993
										Cd80	Cd80	6.89016203614512	9.77492393822319	0.504547565166344	0.493914832445705	0.306347931618166					Cd80	Cd80	7.55772	8.1929	0.116423	0.872517	0.0592262
										Dock2	Dock2	75.405842542143	162.079119366055	1.10395002577999	0.000375190117117461	3.42574860989287					Col27a1	Col27a1	483.797	110.389	-2.1318	0.000100638	-3.99724
										6430548M08Rik	6430548M08Rik	94.1988964701537	162.074605102262	0.782875993736115	0.000364867349489962	3.43786499816118					Acat3	Acat3	2427.79	1816.3	-0.418647	0.000100016	-3.99993
										Tmem39a	Tmem39a	95.7377900911739	77.2303085321402	-0.309921369910115	0.246749578915884	-0.607743579791716					Tmem39a	Tmem39a	105.061	88.7854	-0.242829	0.293234	-0.532786
										Arhgap31	Arhgap31	189.633912587519	252.569711764554	0.413464653914423	0.011656737944002	1.93342296682631					Arhgap31	Arhgap31	208.151	253.5	0.284359	0.0730815	1.13619
										B4galt4	B4galt4	32.8713801618997	36.008743517416	0.13151522752359	0.711159469227348	0.148033002870942					B4galt4	B4galt4	36.0808	48.189	0.417472	0.135267	0.868809
										Rsph3a	Rsph3a	16.288944641188	39.8359075090556	1.2901763067423	0.000361349793062705	3.44207218965706					Upk1b	Upk1b	9.62536	6.86862	-0.486821	0.508043	-0.294099
										Tex55	Tex55	0	0	NA	1	NA					Tex55	Tex55	0	0	NA	1	NA
										Gngt2	Gngt2	71.409570179183	138.675548291174	0.957524089899774	0.000349179373097456	3.45695141907454					Igsf11	Igsf11	366.299	364.534	-0.00696669	0.962731	-0.016495
										Lsamp	Lsamp	10.1116019106167	16.258417302616	0.685175251701898	0.285441012918554	0.54448362615992					Lsamp	Lsamp	11.0957	5.21363	-1.08964	0.0792938	-1.10076
										Gap43	Gap43	0	0.946017328271672	Inf	0.510341806405098	0.292138853483652					Gap43	Gap43	0	0	NA	1	NA
										Zbtb20	Zbtb20	1924.29872555195	2252.35360909161	0.227100563107616	0.347478858713317	0.4590716135874					Zbtb20	Zbtb20	2112.63	2268.46	0.102677	0.538748	0.268614
										Tigit	Tigit	0.220624807789203	0.541691907998468	1.29587751794562	0.806981415542183	0.093136466790217					Tigit	Tigit	0.242071	1.03796	2.10024	0.536749	0.270229
										Drd3	Drd3	0	0	NA	1	NA					Drd3	Drd3	0	0	NA	1	NA
										Qtrt2	Qtrt2	49.6622501719237	39.6697271042724	-0.324111157853415	0.341331388865655	-0.466823772124738					Qtrt2	Qtrt2	54.4872	57.1384	0.0685424	0.82335	0.0844157
										Ccdc191	Ccdc191	41.24251475587	61.0086127435419	0.564880622548839	0.146270327279685	0.834843766873454					Ccdc191	Ccdc191	45.2709	50.5351	0.158703	0.605921	0.217584
										Zdhhc23	Zdhhc23	4.387564259524	9.13286122274394	1.05764665612163	0.156787515720445	0.804688521176928					Zdhhc23	Zdhhc23	4.81423	12.726	1.4024	0.0428996	1.36755
										Plppr5	Plppr5	2.3642845483276	15.5594557150574	2.7183160108234	0.00033920536453586	3.46953728798991					Stra6l	Stra6l	1378	892.787	-0.62619	9.65e-05	-4.01536
										Atp6v1a	Atp6v1a	1115.43169933947	940.712919112469	-0.245775753897279	0.261473926848833	-0.582571610774613					Atp6v1a	Atp6v1a	1224.32	1146.22	-0.095101	0.580434	-0.236247
										Naa50	Naa50	2068.45625993924	2031.72999495887	-0.0258457612182189	0.9177840993887	-0.0372594707289228					Naa50	Naa50	2270.26	2130.81	-0.0914535	0.590291	-0.228934
										Usf3	Usf3	658.490107377298	663.54957182976	0.0110424823480481	0.969485026551871	0.0134588941006084					Usf3	Usf3	722.783	879.242	0.282697	0.140211	0.853218
										Sidt1	Sidt1	1.44083553179932	1.62904084463839	0.17711711229024	0.9463669298681	0.0239404442325513					Sidt1	Sidt1	1.57763	3.01556	0.934668	0.498789	0.302083
										Spice1	Spice1	21.1284400503098	25.6210384540955	0.278142696669576	0.500325448779551	0.300747406404135					Spice1	Spice1	23.1911	29.359	0.340235	0.377828	0.422706
										Cfap44	Cfap44	0.220624807789203	0.835162924502292	1.92046264608605	0.57081213499188	0.243506802719284					Cfap44	Cfap44	0.242071	0.269154	0.153001	0.92858	0.0321807
										Boc	Boc	4.18008315892385	6.50748255678149	0.638567895822715	0.382998428850195	0.416803007606026					Boc	Boc	4.58889	6.23294	0.441765	0.550237	0.25945
										Nepro	Nepro	95.5501748556166	118.998151381437	0.316608743223112	0.218199866914194	0.66114551863516					Nepro	Nepro	104.873	110.264	0.072316	0.740354	0.130561
										Gtpbp8	Gtpbp8	242.555940469613	184.275142238229	-0.396456041191859	0.0334929805934683	-1.47504620218553					Gtpbp8	Gtpbp8	266.197	239.751	-0.150959	0.331796	-0.479129
										Cd200r1	Cd200r1	20.656789763127	23.9136147513178	0.211216157645406	0.670047746229898	0.173894249261324					Rps4x	Rps4x	2040.55	1380.61	-0.56365	9.57e-05	-4.01899
										Cd200r4	Cd200r4	3.73924555209818	9.59601407421966	1.35968805910917	0.125955932485118	0.899781372549553					Srp72	Srp72	2569.39	1590.28	-0.692147	9.02e-05	-4.04498
										Cd200r2	Cd200r2	0.220624807789203	0.293471016503824	0.41162300684829	0.988946761681004	0.00482708730120074					Cd200r2	Cd200r2	0.242071	0.179436	-0.431961	0.92858	-0.0321807
										Cd200r3	Cd200r3	1.19679338699729	3.33913775884012	1.48030150558134	0.407387044409238	0.389992786408617					Cd200r3	Cd200r3	1.31052	2.19807	0.746103	0.629043	0.201319
										Cxcl13	Cxcl13	46.2113997982095	370.226506633731	3.00208749347209	0.000331034352690836	3.48012693549941					Rpl35	Rpl35	436.613	271.413	-0.685867	8.86e-05	-4.05257
										Slc35a5	Slc35a5	226.7183947452	299.255406025587	0.400475861017392	0.0845302461029798	1.07298786660922					Rpap1	Rpap1	117.154	66.426	-0.818589	8.86e-05	-4.05257
										Atg3	Atg3	1665.96933399858	1631.23463500454	-0.0303975321725841	0.897810267543366	-0.0468154322247107					Atg3	Atg3	1828.44	1716.23	-0.0913696	0.599454	-0.222244
										Btla	Btla	18.9745220426647	21.43987050672	0.176232646744808	0.725888292919439	0.139130207814206					Btla	Btla	20.8271	12.1443	-0.778188	0.0884316	-1.05339
										Cd200	Cd200	21.8857738649193	26.8208461004906	0.293361352242342	0.462838295880392	0.334570714107819					Cd200	Cd200	24.0216	25.6352	0.0937923	0.821802	0.0852328
										Gm609	Gm609	2.55340918306362	1.2207503037222	-1.06465661080586	0.448633097840818	-0.348108689559583					Gm609	Gm609	2.80273	1.54763	-0.856777	0.447828	-0.348889
										Gm17783	Gm17783	0	0	NA	1	NA					Gm17783	Gm17783	0	0.269154	Inf	0.908848	0.0415088
										Slc9c1	Slc9c1	0	0	NA	1	NA					Slc9c1	Slc9c1	0	0	NA	1	NA
										Gcsam	Gcsam	1.20446421428492	3.12781037406128	1.37676152034064	0.281029484672138	0.551248112982265					Gcsam	Gcsam	1.32166	2.53211	0.937987	0.490349	0.309495
										BC016579	BC016579	0.79539815989866	0.768044706573045	-0.0504869343573805	0.979760400310532	-0.0088801177212549					BC016579	BC016579	0.8739	0.448591	-0.962068	0.644413	-0.190835
										Tmprss7	Tmprss7	0.244042144802023	0.630678218847782	1.36977379384908	0.793150430432867	0.10064443574532					Tmprss7	Tmprss7	0.267111	0.538309	1.01099	0.87158	0.0596927
										Tagln3	Tagln3	0.441249615578406	0.315339109423891	-0.484690912451512	0.84404388216791	-0.0736349736492763					Tagln3	Tagln3	0.484143	1.95756	2.01555	0.326813	0.4857
										Abhd10	Abhd10	67.3708092850518	64.8958783903644	-0.0539967756955383	0.817834681768316	-0.087334476343153					Abhd10	Abhd10	73.9454	73.4388	-0.00991697	0.951268	-0.0216971
										Phldb2	Phldb2	694.200116856313	762.555951364138	0.135491588946234	0.513343597558389	0.289591850146049					Apom	Apom	4164.15	2162.97	-0.94501	8.64e-05	-4.0635
										Plcxd2	Plcxd2	945.742823698891	750.708701818426	-0.333194718087177	0.156683753831957	-0.804976032165174					Plcxd2	Plcxd2	1037.8	903.519	-0.1999	0.310303	-0.508215
										Cd96	Cd96	3.2697891077445	7.17108916170209	1.13299466652023	0.166688950084628	0.778093188872232					Cd96	Cd96	3.59018	4.02247	0.164026	0.883921	0.0535867
										Gm4737	Gm4737	2535.06115451399	2506.38333193704	-0.0164134699048302	0.958828153238431	-0.0182592226394327					Gm4737	Gm4737	2782.67	2878.52	0.0488531	0.819632	0.0863812
										Nectin3	Nectin3	1637.18588740261	1208.1744264544	-0.43838938152344	0.0122925428883065	-1.91035826779498					Ambp	Ambp	24959.1	16865.8	-0.565468	8.5e-05	-4.07073
										Dppa4	Dppa4	0	0	NA	1	NA					Dppa4	Dppa4	0	0	NA	1	NA
										Dppa2	Dppa2	0	0	NA	1	NA					Dppa2	Dppa2	0	0	NA	1	NA
										Gm5485	Gm5485	0	0	NA	1	NA					Gm5485	Gm5485	0	0	NA	1	NA
										Morc1	Morc1	0.220624807789203	0.315339109423891	0.515309087548488	0.988946761681004	0.00482708730120069					Morc1	Morc1	0.242071	0	#NOM?	0.768944	-0.114105
										Trat1	Trat1	4.36961980241261	3.48511335824419	-0.326302174737211	0.725343845556412	-0.139456069528916					Trat1	Trat1	4.79478	1.89026	-1.34288	0.142781	-0.845329
										Retnlb	Retnlb	0	0	NA	1	NA					Retnlb	Retnlb	0	0	NA	1	NA
										Mylpf	Mylpf	14.2766137388402	164.346480868435	3.52501483137913	0.000330247582518526	3.48116035282837					Retnla	Retnla	1.17758	5.53904	2.23381	0.118103	0.92774
										Retnlg	Retnlg	4.56313317831824	4.85260849858004	0.0887357097636929	0.903581961990202	0.0440324473912401					Retnlg	Retnlg	5.00983	16.4875	1.71854	0.0457977	1.33916
										Dzip3	Dzip3	39.5035323285483	49.7659014672655	0.333175914937402	0.307450500822449	0.51222479517341					Dzip3	Dzip3	43.3612	64.4218	0.571145	0.0390624	1.40824
										Cip2a	Cip2a	27.8497588153504	24.6080463280811	-0.178534709093428	0.672472715797972	-0.172325331576503					Cip2a	Cip2a	30.5719	45.3536	0.569009	0.219707	0.658156
										Myh15	Myh15	0.276225705994171	0.226352798574577	-0.287274441439999	0.988946761681004	-0.00482708730120074					Myh15	Myh15	0.30349	0.819858	1.43373	0.618247	0.208838
										Ift57	Ift57	45.9590017677482	26.2085630624939	-0.810309205742693	0.0119562653063162	-1.92240445664791					Dynlt1b	Dynlt1b	61.4365	26.9653	-1.18799	8.12e-05	-4.09064
										Cd47	Cd47	1819.62690059789	1436.80818273288	-0.340775196621774	0.0741991460623054	-1.12960109286872					Cd47	Cd47	1997.39	1609.91	-0.311142	0.0347366	-1.45921
										Bbx	Bbx	199.447516764396	201.881765445265	0.0175014469364045	0.95707483451992	0.0190541030294116					Bbx	Bbx	218.936	280.271	0.356309	0.077114	1.11287
										Ccdc54	Ccdc54	0	0	NA	1	NA					Ccdc54	Ccdc54	0	0	NA	1	NA
										Cblb	Cblb	101.441712896669	145.049520410021	0.51589451397428	0.0702202679870163	1.15353751743603					Col18a1	Col18a1	9285.27	6123.97	-0.600476	8.04e-05	-4.0949
										Alcam	Alcam	925.244425613443	1003.33687626114	0.116899636882064	0.63781933706062	0.195302318188984					Rmdn2	Rmdn2	1351.17	837.478	-0.690084	8.01e-05	-4.09635
										Zpld1	Zpld1	0	0	NA	1	NA					Zpld1	Zpld1	0	0	NA	1	NA
										Nfkbiz	Nfkbiz	54.9869669468871	40.1184125324344	-0.454825190184683	0.291450988220257	-0.535434467783627					Hgsnat	Hgsnat	915.351	635.372	-0.526723	7.98e-05	-4.09792
										Nxpe3	Nxpe3	26.8906908851725	30.6350625361708	0.188076974410251	0.641452760591311	0.192835321471346					Nxpe3	Nxpe3	29.4968	59.3898	1.00966	0.0123419	1.90862
										Cep97	Cep97	43.8387665178255	55.8913235817508	0.350417134303265	0.2567747850832	0.590447625606618					Cep97	Cep97	48.1186	67.9697	0.498297	0.159635	0.796873
										Rpl24	Rpl24	0.220624807789203	1.20529851291907	2.44972357235899	0.328531196310518	0.483423384879735					Rpl24	Rpl24	0.242071	1.71704	2.82642	0.231379	0.635677
										Zbtb11	Zbtb11	189.875066243193	220.386765603348	0.214987123499434	0.298319295439744	0.525318655347314					Ugp2	Ugp2	11248.9	6332.83	-0.828862	7.75e-05	-4.11062
										Pcnp	Pcnp	239.494493800732	207.758801629619	-0.205082889887679	0.396112432284784	-0.402181526724846					Pcnp	Pcnp	262.888	279.997	0.0909677	0.708514	0.149651
										Trmt10c	Trmt10c	347.656385591189	387.700584425719	0.157280821304527	0.39914315589857	0.398871313169751					Trmt10c	Trmt10c	381.553	479.742	0.330374	0.0447051	1.34964
										Senp7	Senp7	169.333066131181	132.288136412486	-0.356180033088161	0.157948582762939	-0.801484266567928					Senp7	Senp7	185.868	180.417	-0.0429406	0.841213	-0.075094
										Gstm7	Gstm7	414.669874796338	594.599721189305	0.519955545545034	0.000324403158369758	3.48891492617518					Impg2	Impg2	157.266	94.8562	-0.729392	0.0121473	-1.91552
										Abi3bp	Abi3bp	159.577230515252	109.764353489575	-0.539845205289838	0.0170799746376454	-1.76751277853805					Fasn	Fasn	12881.3	3057.44	-2.07488	7.03e-05	-4.15297
										Tfg	Tfg	663.279134877187	614.111250960848	-0.111116108429772	0.544750388007419	-0.263802451748213					Tfg	Tfg	728.01	635.208	-0.196729	0.326771	-0.485757
										Adgrg7	Adgrg7	80.4512449626462	6.49398288886672	-3.63093925810806	1	0					Adgrg7	Adgrg7	88.3919	5.53189	-3.99807	1	0
										Cidec	Cidec	9.68172132175381	52.2276354029421	2.43147791398549	0.000322512966161207	3.49145282050448					Cyp2c23	Cyp2c23	3302.67	1405.49	-1.23256	6.88e-05	-4.16221
										Lnp1	Lnp1	0	0	NA	1	NA					Lnp1	Lnp1	0	0	NA	1	NA
										Tmem45a2	Tmem45a2	3.90755565235753	0.541691907998468	-2.85072197603416	0.0590097330026267	-1.22907635037961					Cox7a2l	Cox7a2l	718.726	525.978	-0.450438	6.82e-05	-4.1665
										Tomm70a	Tomm70a	3159.35647230252	2534.77469347824	-0.317773209284899	0.0541405332603737	-1.26647747093535					Tomm70a	Tomm70a	3467.65	2703.78	-0.358978	0.013419	-1.87228
										Crp	Crp	6275.64422611511	8290.84305123968	0.401755242587544	0.000310811834315997	3.50750245357676					Mrto4	Mrto4	264.705	167.489	-0.660319	6.62e-05	-4.17918
										Dipk2a	Dipk2a	968.250961218834	1550.89395380855	0.679647108337899	0.000293958912471955	3.53171336800182					Uba5	Uba5	578.007	365.206	-0.662374	6.59e-05	-4.18097
										Tmem30c	Tmem30c	0	0	NA	1	NA					Tmem30c	Tmem30c	0	0	NA	1	NA
										Cmss1	Cmss1	73.9139283290721	69.2268622943239	-0.0945142916943577	0.772257948581996	-0.112237612961721					Cmss1	Cmss1	81.1101	61.389	-0.401902	0.147011	-0.83265
										Lcp1	Lcp1	870.308112167341	1422.47422660866	0.70880436416735	0.000286843567428111	3.5423548848849					Nectin3	Nectin3	1797.17	1234.66	-0.541615	6.37e-05	-4.19601
										Col8a1	Col8a1	10.9128921127724	10.6285007003001	-0.0380953937096226	0.893095312056035	-0.0491021902815123					Col8a1	Col8a1	11.9771	13.1636	0.13628	0.816606	0.0879876
										Dcbld2	Dcbld2	42.8817559056672	37.0593492671969	-0.210526432921486	0.558920449536608	-0.252650000317115					Dcbld2	Dcbld2	47.0589	49.1898	0.0638925	0.827822	0.0820633
										P2ry2	P2ry2	56.0858231153364	112.923395636324	1.00963636660091	0.000284455298336595	3.54598597254161					Alcam	Alcam	1015.66	646.021	-0.652759	6.3e-05	-4.20038
										Gm813	Gm813	0	0	NA	1	NA					Gm813	Gm813	0	0	NA	1	NA
										E330017A01Rik	E330017A01Rik	0	0	NA	1	NA					E330017A01Rik	E330017A01Rik	0	0	NA	1	NA
										Col6a1	Col6a1	65.6398912820077	127.028508635245	0.952507558687382	0.000277167376039554	3.55725788964397					Cpox	Cpox	3203.77	3196.1	-0.00346101	0.980506	-0.00854996
										Gpr15	Gpr15	0	0.630678218847782	Inf	0.647364545185797	0.188851089690646					Gpr15	Gpr15	0	1.7557	Inf	0.169903	0.7698
										Cldnd1	Cldnd1	292.905973512799	260.727101255825	-0.167897064304535	0.359125931696198	-0.444753234289261					Cldnd1	Cldnd1	321.504	345.031	0.101889	0.490269	0.309565
										Olfr172	Olfr172	0	0	NA	1	NA					Olfr172	Olfr172	0	0	NA	1	NA
										Olfr173	Olfr173	0	0	NA	1	NA					Olfr173	Olfr173	0	0	NA	1	NA
										Olfr175-ps1	Olfr175-ps1	0	0	NA	1	NA					Olfr175-ps1	Olfr175-ps1	0	0	NA	1	NA
										Olfr177	Olfr177	0	0	NA	1	NA					Olfr177	Olfr177	0	0	NA	1	NA
										Olfr178	Olfr178	0	0	NA	1	NA					Olfr178	Olfr178	0	0	NA	1	NA
										Olfr180	Olfr180	0	0	NA	1	NA					Olfr180	Olfr180	0	0	NA	1	NA
										Olfr181	Olfr181	0	0	NA	1	NA					Olfr181	Olfr181	0	0	NA	1	NA
										Olfr183	Olfr183	0	0	NA	1	NA					Olfr183	Olfr183	0	0	NA	1	NA
										Olfr186	Olfr186	0	0	NA	1	NA					Olfr186	Olfr186	0	0	NA	1	NA
										Olfr187	Olfr187	0	0	NA	1	NA					Olfr187	Olfr187	0	0	NA	1	NA
										Olfr190	Olfr190	0	0	NA	1	NA					Olfr190	Olfr190	0	0	NA	1	NA
										Olfr191	Olfr191	0	0	NA	1	NA					Olfr191	Olfr191	0	0	NA	1	NA
										Olfr193	Olfr193	0	0	NA	1	NA					Olfr193	Olfr193	0	0	NA	1	NA
										Olfr194	Olfr194	0	0	NA	1	NA					Olfr194	Olfr194	0	0	NA	1	NA
										Olfr195	Olfr195	0	0	NA	1	NA					Olfr195	Olfr195	0	0	NA	1	NA
										Olfr196	Olfr196	0	0	NA	1	NA					Olfr196	Olfr196	0	0	NA	1	NA
										Olfr198	Olfr198	0	0	NA	1	NA					Olfr198	Olfr198	0	0	NA	1	NA
										Olfr199	Olfr199	0	0	NA	1	NA					Olfr199	Olfr199	0	0	NA	1	NA
										Olfr201	Olfr201	0	0	NA	1	NA					Olfr201	Olfr201	0	0	NA	1	NA
										Olfr202	Olfr202	0	0	NA	1	NA					Olfr202	Olfr202	0	0	NA	1	NA
										Olfr203	Olfr203	0	0	NA	1	NA					Olfr203	Olfr203	0	0	NA	1	NA
										Olfr204	Olfr204	0	0	NA	1	NA					Olfr204	Olfr204	0	0	NA	1	NA
										Olfr205	Olfr205	0	0	NA	1	NA					Olfr205	Olfr205	0	0	NA	1	NA
										Olfr206	Olfr206	0	0	NA	1	NA					Olfr206	Olfr206	0	0	NA	1	NA
										Olfr209	Olfr209	0	0	NA	1	NA					Olfr209	Olfr209	0	0	NA	1	NA
										Gabrr3	Gabrr3	0	0	NA	1	NA					Gabrr3	Gabrr3	0	0	NA	1	NA
										Riox2	Riox2	251.115381164184	202.827384919382	-0.308097946137737	0.0816430549699956	-1.08808075295415					Riox2	Riox2	275.625	270.641	-0.0263238	0.873103	-0.0589343
										Gstm3	Gstm3	152.071221745209	264.686747924915	0.799538804741539	0.000261944155690605	3.58179128677372					Crybg3	Crybg3	204.885	301.366	0.556704	0.0215004	1.66755
										Arl6	Arl6	52.7822092416899	65.3030460506464	0.307098550546203	0.31219125974269	0.505579259821503					Arl6	Arl6	57.9237	61.0363	0.0755141	0.757645	0.120534
										Epha6	Epha6	0	0	NA	1	NA					Epha6	Epha6	0	0	NA	1	NA
										Nsun3	Nsun3	204.969437023067	137.773839964401	-0.573106825681081	0.0132781420114068	-1.87686269082989					Nsun3	Nsun3	224.944	236.925	0.0748635	0.687317	0.162843
										Arl13b	Arl13b	120.306982227243	145.545284343761	0.274747722720258	0.325723880868016	0.487150399405653					Arl13b	Arl13b	132.057	149.231	0.176387	0.485992	0.313371
										Stx19	Stx19	0	0	NA	1	NA					Stx19	Stx19	0	0	NA	1	NA
										Pros1	Pros1	828.571362754469	1107.02495035879	0.417989874663878	0.0151475384948935	1.81965793514445					Pros1	Pros1	909.636	1209.09	0.410554	0.0224086	1.64959
										Epha3	Epha3	20.1703548873471	20.9306982930255	0.0533839761252244	0.906937554680094	0.0424226143637953					Epha3	Epha3	22.1493	18.5041	-0.259412	0.567817	-0.245792
										Csnka2ip	Csnka2ip	0	0	NA	1	NA					Csnka2ip	Csnka2ip	0	0.179436	Inf	0.908848	0.0415088
										4930453N24Rik	4930453N24Rik	477.276183763617	404.336833827772	-0.239266712609195	0.128652345488915	-0.890582291664226					4930453N24Rik	4930453N24Rik	523.87	505.779	-0.0507025	0.765563	-0.116019
										Zfp654	Zfp654	392.254237970289	426.52605209296	0.120844829288849	0.565256768843617	0.247754228356631					Zfp654	Zfp654	430.563	478.437	0.152106	0.418197	0.378619
										Cggbp1	Cggbp1	1149.70617495656	1242.06796745855	0.11147891629826	0.494229277227629	0.30607153137062					Cggbp1	Cggbp1	1262.09	1273.99	0.0135382	0.933682	0.029801
										Htr1f	Htr1f	0	0	NA	1	NA					Htr1f	Htr1f	0	0	NA	1	NA
										Pou1f1	Pou1f1	0	0	NA	1	NA					Pou1f1	Pou1f1	0	0	NA	1	NA
										Chmp2b	Chmp2b	639.390880921986	615.72892012959	-0.05440283636686	0.781209493908207	-0.107232487443973					Chmp2b	Chmp2b	701.889	752.507	0.100462	0.598214	0.223144
										Vgll3	Vgll3	5.91139065440088	13.589909611113	1.20096639112778	0.0640104495212892	1.19374912290685					Vgll3	Vgll3	6.49211	9.99103	0.621945	0.344137	0.463269
										Cadm2	Cadm2	1.00725674350853	6.80347646485254	2.75584066401622	0.0256449521151374	1.59099810752242					Cadm2	Cadm2	1.10463	1.32094	0.257999	0.88056	0.0552409
										Speer2	Speer2	0	0	NA	1	NA					Speer2	Speer2	0	0	NA	1	NA
										Gbe1	Gbe1	2205.55247203107	2746.14756111248	0.316269065322273	0.0144096727924282	1.84134588081379					Gbe1	Gbe1	2420.96	2460.94	0.02363	0.903542	0.0440515
										Ms4a1	Ms4a1	34.9480771311205	84.2023890318819	1.26864808708727	0.000261290796585009	3.58287588710672					Tmem45a	Tmem45a	27.823	4.83852	-2.52364	6.29e-05	-4.20155
										Robo2	Robo2	78.7815042448082	78.5164980215947	-0.00486113644482453	0.951125860943198	-0.0217620097751237					Robo2	Robo2	86.4656	77.4044	-0.159711	0.466588	-0.331066
										Lipi	Lipi	0	0	NA	1	NA					Lipi	Lipi	0	0	NA	1	NA
										Rbm11	Rbm11	0	0.226352798574577	Inf	0.849097650867237	0.0710423606464431					Rbm11	Rbm11	0	0	NA	1	NA
										Hspa13	Hspa13	1075.99701990646	868.657086390556	-0.308815410169184	0.0539293276287824	-1.26817499430353					Rarres2	Rarres2	7541.58	5320.41	-0.50333	6.15e-05	-4.21103
										Samsn1	Samsn1	15.4164548140715	34.0433963707765	1.14290393644353	0.0151620772304514	1.8192412955428					Asgr1	Asgr1	6301.3	4322.61	-0.543745	5.99e-05	-4.22291
										Nrip1	Nrip1	403.584052335322	401.959390898141	-0.00581941097358368	0.971122811661179	-0.0127258441866771					Nrip1	Nrip1	443.035	546.472	0.302726	0.131576	0.880825
										Usp25	Usp25	683.098276735516	665.356190755971	-0.0379662751346046	0.83269701019096	-0.0795129946786774					Usp25	Usp25	749.81	762.649	0.0244945	0.889338	0.050933
										Gm11146	Gm11146	0	0	NA	1	NA					Gm11146	Gm11146	0	0	NA	1	NA
										Cxadr	Cxadr	1173.20922489859	1111.91516148751	-0.0774136046811275	0.629614780365928	-0.200925085356714					Cxadr	Cxadr	1287.82	1415.37	0.136248	0.45676	0.340312
										Btg3	Btg3	0.79539815989866	5.13011685898322	2.68924255969188	0.0207434267992216	1.68311949688345					Btg3	Btg3	0.8739	6.15709	2.81671	0.0164337	1.78427
										Abhd14a	Abhd14a	42.1078935474209	81.6541632628542	0.955435739369087	0.000254178574890119	3.59486105960083					D16Ertd472e	D16Ertd472e	214.843	222.375	0.0497105	0.795125	0.0995645
										Chodl	Chodl	0	0.185067794208388	Inf	0.849097650867237	0.0710423606464431					Chodl	Chodl	0	0.721551	Inf	0.608349	0.215847
										Tmprss15	Tmprss15	0	0.293471016503824	Inf	0.849097650867237	0.0710423606464431					Tmprss15	Tmprss15	0	0	NA	1	NA
										Ncam2	Ncam2	12.0858633076069	3.9919365639934	-1.59815983015738	0.0262306638612932	-1.58119071788666					Ncam2	Ncam2	13.271	11.596	-0.194652	0.728086	-0.137817
										Gm21833	Gm21833	0	0	NA	1	NA					Gm21833	Gm21833	0	0	NA	1	NA
										A730009L09Rik	A730009L09Rik	0	0	NA	1	NA					A730009L09Rik	A730009L09Rik	0	0	NA	1	NA
										Mrpl39	Mrpl39	503.962041589178	579.031500062481	0.200326760769679	0.251952114216384	0.598681992979352					Mrpl39	Mrpl39	553.235	590.62	0.0943376	0.532953	0.273311
										Jam2	Jam2	291.250388914728	378.156276032655	0.376722586420712	0.100035375177803	0.999846394722306					Jam2	Jam2	319.658	279.15	-0.195489	0.322329	-0.4917
										Atp5j	Atp5j	2401.0318850484	2443.88920029443	0.0255243162322611	0.83944802567751	0.0760061879836097					Atp5j	Atp5j	2635.44	2186.07	-0.269704	0.0174058	-1.75931
										Gabpa	Gabpa	875.315231010207	905.815863188306	0.0494151304996447	0.797157831648956	0.098455682834743					Gabpa	Gabpa	960.822	1014.62	0.0785922	0.552096	0.257986
										App	App	1483.40501720481	1634.52765557465	0.13996123350253	0.379186872327691	0.421146706603839					App	App	1628.28	1617.5	-0.00958219	0.939704	-0.027009
										Cyyr1	Cyyr1	111.524016686176	130.639751288321	0.228239521574724	0.347568419318882	0.458959691195248					Cyyr1	Cyyr1	122.416	170.069	0.47433	0.0159489	1.79727
										Adamts1	Adamts1	175.463106943686	174.506784869975	-0.00788458995792303	0.979466611612246	-0.00901036379349774					Abcc4	Abcc4	443.82	257.759	-0.783954	5.92e-05	-4.22775
										Adamts5	Adamts5	49.4707801301339	63.0421008598492	0.349738962717189	0.212702633242496	0.672227133531184					Adamts5	Adamts5	54.3185	46.4109	-0.226981	0.468033	-0.329724
										N6amt1	N6amt1	144.783431285864	89.4202671475515	-0.695222751729681	0.0132957585096685	-1.87628688156168					N6amt1	N6amt1	158.889	121.03	-0.392646	0.117579	-0.929671
										Ltn1	Ltn1	731.550856032571	636.102897274006	-0.201698003666129	0.189601378455411	-0.7221585095433					Ltn1	Ltn1	802.996	777.035	-0.0474121	0.739508	-0.131057
										Rwdd2b	Rwdd2b	125.012086960712	116.455361482593	-0.102290529286393	0.664260177706691	-0.177661782664028					Rwdd2b	Rwdd2b	137.192	111.323	-0.301451	0.150772	-0.821681
										Usp16	Usp16	568.980085072679	730.840393443608	0.361178216210747	0.104137799331427	0.982391604193608					Usp16	Usp16	624.553	655.297	0.0693246	0.700999	0.154282
										Cct8	Cct8	2299.63783280145	2433.90836111475	0.0818681795298271	0.562119877637907	0.250171056948978					Cct8	Cct8	2524.21	2186.98	-0.206894	0.116698	-0.932937
										Map3k7cl	Map3k7cl	0.244042144802023	1.22716660583913	2.33012890897425	0.364081458155719	0.438801438137473					Map3k7cl	Map3k7cl	0.267111	1.29087	2.27283	0.358373	0.445665
										Bach1	Bach1	686.484362670689	627.521121991334	-0.129562837656288	0.54434918491968	-0.264122423033374					Bach1	Bach1	753.452	653.87	-0.204512	0.18766	-0.726628
										Grik1	Grik1	0	0	NA	1	NA					Grik1	Grik1	0	0	NA	1	NA
										Cldn17	Cldn17	0	0	NA	1	NA					Cldn17	Cldn17	0	0	NA	1	NA
										Cldn8	Cldn8	3.4713740615306	3.02253720363262	-0.19974673530532	0.873971819368808	-0.0585025706721592					Cldn8	Cldn8	3.8126	5.57488	0.548165	0.458059	0.339078
										Krtap24-1	Krtap24-1	0	0	NA	1	NA					Krtap24-1	Krtap24-1	0	0	NA	1	NA
										2310079G19Rik	2310079G19Rik	0	0	NA	1	NA					2310079G19Rik	2310079G19Rik	0	0	NA	1	NA
										Krtap26-1	Krtap26-1	0	0	NA	1	NA					Krtap26-1	Krtap26-1	0	0	NA	1	NA
										Krtap27-1	Krtap27-1	0	0	NA	1	NA					Krtap27-1	Krtap27-1	0	0	NA	1	NA
										2310061N02Rik	2310061N02Rik	0	0	NA	1	NA					2310061N02Rik	2310061N02Rik	0	0	NA	1	NA
										Krtap13-1	Krtap13-1	0	0	NA	1	NA					Krtap13-1	Krtap13-1	0	0	NA	1	NA
										Krtap13	Krtap13	0	0	NA	1	NA					Krtap13	Krtap13	0	0	NA	1	NA
										2310034C09Rik	2310034C09Rik	0	0	NA	1	NA					2310034C09Rik	2310034C09Rik	0	0	NA	1	NA
										2310057N15Rik	2310057N15Rik	0	0	NA	1	NA					2310057N15Rik	2310057N15Rik	0	0	NA	1	NA
										Gm5965	Gm5965	0	0	NA	1	NA					Gm5965	Gm5965	0	0	NA	1	NA
										Gm20741	Gm20741	0	0	NA	1	NA					Gm20741	Gm20741	0	0	NA	1	NA
										Krtap14	Krtap14	0	0	NA	1	NA					Krtap14	Krtap14	0	0	NA	1	NA
										Krtap15	Krtap15	0	0	NA	1	NA					Krtap15	Krtap15	0	0	NA	1	NA
										Krtap19-1	Krtap19-1	0	0	NA	1	NA					Krtap19-1	Krtap19-1	0	0	NA	1	NA
										Krtap19-2	Krtap19-2	0	0	NA	1	NA					Krtap19-2	Krtap19-2	0	0	NA	1	NA
										Krtap19-3	Krtap19-3	0	0	NA	1	NA					Krtap19-3	Krtap19-3	0	0	NA	1	NA
										Krtap19-4	Krtap19-4	0	0	NA	1	NA					Krtap19-4	Krtap19-4	0	0	NA	1	NA
										Krtap19-5	Krtap19-5	0	0	NA	1	NA					Krtap19-5	Krtap19-5	0	0	NA	1	NA
										Krtap19-9b	Krtap19-9b	0	0	NA	1	NA					Krtap19-9b	Krtap19-9b	0	0	NA	1	NA
										Krtap16-3	Krtap16-3	0	0	NA	1	NA					Krtap16-3	Krtap16-3	0	0	NA	1	NA
										Krtap22-2	Krtap22-2	0	0	NA	1	NA					Krtap22-2	Krtap22-2	0	0	NA	1	NA
										Gm10229	Gm10229	0	0	NA	1	NA					Gm10229	Gm10229	0	0	NA	1	NA
										Krtap6-1	Krtap6-1	0	0	NA	1	NA					Krtap6-1	Krtap6-1	0	0	NA	1	NA
										Gm10228	Gm10228	0	0	NA	1	NA					Gm10228	Gm10228	0	0	NA	1	NA
										Krtap6-5	Krtap6-5	0	0	NA	1	NA					Krtap6-5	Krtap6-5	0	0	NA	1	NA
										1110025L11Rik	1110025L11Rik	0	0	NA	1	NA					1110025L11Rik	1110025L11Rik	0	0	NA	1	NA
										Krtap6-3	Krtap6-3	0	0	NA	1	NA					Krtap6-3	Krtap6-3	0	0	NA	1	NA
										Gm6358	Gm6358	0	0	NA	1	NA					Gm6358	Gm6358	0	0	NA	1	NA
										Gm10061	Gm10061	0	0	NA	1	NA					Gm10061	Gm10061	0	0	NA	1	NA
										Gm9789	Gm9789	0	0	NA	1	NA					Gm9789	Gm9789	0	0	NA	1	NA
										Gm7735	Gm7735	0	0	NA	1	NA					Gm7735	Gm7735	0	0	NA	1	NA
										1110057P08Rik	1110057P08Rik	0	0	NA	1	NA					1110057P08Rik	1110057P08Rik	0	0	NA	1	NA
										Krtap20-2	Krtap20-2	0	0	NA	1	NA					Krtap20-2	Krtap20-2	0	0	NA	1	NA
										Krtap21-1	Krtap21-1	0	0	NA	1	NA					Krtap21-1	Krtap21-1	0	0	NA	1	NA
										Krtap6-2	Krtap6-2	0	0	NA	1	NA					Krtap6-2	Krtap6-2	0	0	NA	1	NA
										Krtap8-1	Krtap8-1	0	0	NA	1	NA					Krtap8-1	Krtap8-1	0	0	NA	1	NA
										Krtap7-1	Krtap7-1	0	0	NA	1	NA					Krtap7-1	Krtap7-1	0	0	NA	1	NA
										Krtap11-1	Krtap11-1	0	0	NA	1	NA					Krtap11-1	Krtap11-1	0	0	NA	1	NA
										Tiam1	Tiam1	43.227164846685	26.2811662187619	-0.717908920620115	0.0311951639102012	-1.50591272809392					Tiam1	Tiam1	47.4338	24.7251	-0.939938	0.0261908	-1.58185
										Sod1	Sod1	9060.97457505071	10156.7257442518	0.16469725461735	0.423930654144882	0.372705178749935					Ddx49	Ddx49	220.521	139.982	-0.655676	5.72e-05	-4.24255
										Scaf4	Scaf4	152.839495544832	181.552838075828	0.248372081734412	0.285045925853285	0.545085161964117					Scaf4	Scaf4	167.76	181.747	0.115531	0.473132	0.325018
										Cmah	Cmah	1562.08050562544	2202.83546205325	0.495892930621786	0.000240176308059493	3.61946983534485					Hunk	Hunk	46.0947	40.3403	-0.192381	0.62111	-0.206832
										Mis18a	Mis18a	36.9747877669156	30.8948231511954	-0.259176751205437	0.510589750745865	-0.291927907195673					Mis18a	Mis18a	40.5744	59.4181	0.550333	0.0937906	1.02784
										Slc4a8	Slc4a8	7.99616025701351	26.857979322395	1.74797147513258	0.000225767733731463	3.64633812646636					Hyi	Hyi	628.761	275.36	-1.19119	5.69e-05	-4.24475
										Urb1	Urb1	62.2557476629419	48.6844717171268	-0.354745350744445	0.309938652601626	-0.508724259305019					Urb1	Urb1	68.3092	71.1323	0.0584247	0.829222	0.0813294
										Eva1c	Eva1c	4.2862240841851	4.97333345981184	0.214505890234895	0.842936815072745	0.0742049780367973					Eva1c	Eva1c	4.70293	5.04896	0.102428	0.926751	0.0330367
										Cfap298	Cfap298	184.033946011594	149.284142840259	-0.301910974748576	0.0941978194058004	-1.02595915061465					Sigmar1	Sigmar1	1269.22	840.258	-0.595041	5.65e-05	-4.24801
										Synj1	Synj1	173.879296392805	176.698057417038	0.0232000164405136	0.916754318533709	0.0377470355414069					Synj1	Synj1	190.868	238.68	0.322506	0.103362	0.985641
										Paxbp1	Paxbp1	147.78436812936	118.944351126304	-0.313206919391953	0.246221736413472	-0.608673610268497					Paxbp1	Paxbp1	162.181	164.587	0.0212498	0.941851	0.026018
										4932438H23Rik	4932438H23Rik	0.220624807789203	0.500406903632278	1.18150667162321	0.836503012835236	0.0775324904991222					4932438H23Rik	4932438H23Rik	0.242071	0	#NOM?	0.768944	-0.114105
										Olig2	Olig2	0	0.315339109423891	Inf	0.849097650867237	0.0710423606464431					Olig2	Olig2	0	0	NA	1	NA
										Olig1	Olig1	12.8077202167463	7.60699703397438	-0.751614750150659	0.214541813112209	-0.668488053436273					Olig1	Olig1	14.0594	9.19405	-0.612761	0.414207	-0.382782
										Ifnar2	Ifnar2	426.001404178698	462.420245295491	0.118346376239845	0.491008457300249	0.308911027373574					Ifnar2	Ifnar2	467.611	397.935	-0.232776	0.15457	-0.810876
										Gm21970	Gm21970	0	0	NA	1	NA					Gm21970	Gm21970	0	0	NA	1	NA
										Il10rb	Il10rb	104.034573724085	138.494908336578	0.412769879922879	0.0703023574387094	1.15303011160241					Il10rb	Il10rb	114.182	133.186	0.222105	0.256743	0.590501
										Ifnar1	Ifnar1	450.440919260961	373.719352970121	-0.269382616375816	0.10516604056459	-0.978124476687718					Ifnar1	Ifnar1	494.311	484.837	-0.0279214	0.849104	-0.0710393
										Ifngr2	Ifngr2	285.643993312563	288.684634359101	0.0152761277553201	0.951205518170773	0.0217256389358688					Ubc	Ubc	855.977	156.54	-2.45105	5.63e-05	-4.24962
										Tmem50b	Tmem50b	62.7355063515305	72.4841914081402	0.208384186990727	0.4327358126865	0.363777161633892					Tmem50b	Tmem50b	68.8496	105.106	0.61033	0.0168079	1.77449
										Dnajc28	Dnajc28	165.795108588118	139.83110597671	-0.245716114415843	0.232584614726152	-0.633419016866923					Fuom	Fuom	354.638	212.901	-0.736164	5.47e-05	-4.26234
										Gart	Gart	496.57143341622	425.817648476018	-0.221765523961753	0.336265013140042	-0.473318316719431					Gart	Gart	545.119	462.721	-0.236428	0.168303	-0.773908
										Son	Son	1863.7377508007	1850.18676706144	-0.0105279596838834	0.937705658819212	-0.0279334631254508					Son	Son	2045.76	1994.55	-0.0365741	0.772488	-0.112108
										Donson	Donson	29.3696013242077	20.7753571229299	-0.499450405265823	0.176616717972061	-0.752968189889963					Donson	Donson	32.2355	33.1824	0.0417715	0.899839	0.045835
										Atp5o	Atp5o	0	0	NA	1	NA					Atp5o	Atp5o	0	0	NA	1	NA
										Cryzl1	Cryzl1	226.62138713772	187.731852316499	-0.271610568424351	0.216979471105794	-0.663581353742352					Cryzl1	Cryzl1	248.69	185.547	-0.422558	0.0578947	-1.23736
										Itsn1	Itsn1	353.415182252923	427.715669887843	0.275288045575247	0.132682222473655	0.877187262507088					Itsn1	Itsn1	387.928	468.856	0.273359	0.0704095	1.15237
										Atp5o.1	Atp5o.1	821.721986828895	1039.17955900561	0.338722683295736	0.125954394633796	0.899786675074073					Slc25a44	Slc25a44	1408.23	907.904	-0.633276	5.42e-05	-4.2656
										Mrps6	Mrps6	77.2132995742856	83.5077600100773	0.113060901807711	0.64424658778458	0.190947872986996					Mrps6	Mrps6	84.7664	83.8679	-0.0153747	0.962323	-0.0166792
										Gm49711	Gm49711	0	0	NA	1	NA					Gm49711	Gm49711	0	0	NA	1	NA
										Scd1	Scd1	68572.3578120398	161829.483117725	1.23877543679342	0.000218059990209297	3.66142401174963					Slc5a3	Slc5a3	84.1184	128.562	0.611972	0.0176636	1.75292
										Kcne2	Kcne2	0	0.315339109423891	Inf	0.849097650867237	0.0710423606464431					Kcne2	Kcne2	0	0	NA	1	NA
										Smim11	Smim11	130.48223104858	187.900606621587	0.526116369113192	0.0157588094167733	1.80247659669781					Smim11	Smim11	143.21	158.987	0.150777	0.420032	0.376718
										Fam243	Fam243	0.244042144802023	0.226352798574577	-0.108557171341996	0.988946761681004	-0.00482708730120069					Fam243	Fam243	0.267111	0	#NOM?	0.768944	-0.114105
										Kcne1	Kcne1	0.276225705994171	0	#NAME?	0.827445936800838	-0.0822603723148946					Kcne1	Kcne1	0.30349	0	#NOM?	0.768944	-0.114105
										Rcan1	Rcan1	307.448926912315	274.585884613661	-0.163089307312872	0.527324979899551	-0.27792165522728					Rcan1	Rcan1	337.316	453.139	0.425852	0.0476093	1.32231
										Clic6	Clic6	10.7172016355677	5.16498556123248	-1.05309203227479	1	0					Clic6	Clic6	11.7747	2.15082	-2.45273	1	0
										Runx1	Runx1	12.072712446815	19.1330327121415	0.664315717276331	0.182378645435297	0.739026014212347					Acly	Acly	7144.27	3262.85	-1.13066	5.4e-05	-4.26748
										C8a	C8a	1377.93588224609	3210.30423453812	1.22020126684789	0.000217930493428139	3.66168199783532					Rnf103	Rnf103	1995.16	1356.1	-0.557041	5.39e-05	-4.26821
										Scpep1	Scpep1	694.403511432406	1068.12803943376	0.621238448920761	0.000211350583980279	3.6749965478394					Cbr1	Cbr1	1192.35	911.946	-0.386793	0.0170674	-1.76783
										Pltp	Pltp	482.537263892597	889.421790737291	0.882227392329226	0.000211116720613926	3.67547736885819					Nudt19	Nudt19	1001.55	677.409	-0.56413	5.39e-05	-4.26839
										Cbr3	Cbr3	9.07983243320368	11.2447606656517	0.308515376832974	0.556057295338806	0.25488045703758					Ssr4	Ssr4	997.06	662.044	-0.590753	5.06e-05	-4.29579
										Brap	Brap	1145.29081624839	1875.33800642529	0.711436667929925	0.000203871404123369	3.69064368595486					Dop1b	Dop1b	579.359	446.835	-0.374715	0.0413189	-1.38385
										Morc3	Morc3	284.415867940778	255.488234324395	-0.154745102996307	0.504730103342288	-0.29694079210491					Morc3	Morc3	312.139	344.593	0.142709	0.372151	0.429281
										Chaf1b	Chaf1b	21.5236800648795	14.8498484046415	-0.535476564084304	0.320330350824662	-0.494401910629956					Chaf1b	Chaf1b	23.6042	36.7822	0.639961	0.289295	0.538659
										Cldn14	Cldn14	78.0270599748382	69.5390300555645	-0.166151596710065	0.65077130478515	-0.186571605163908					Cldn14	Cldn14	85.6348	74.3169	-0.204508	0.444994	-0.351646
										Sim2	Sim2	0	0.315339109423891	Inf	0.849097650867237	0.0710423606464431					Sim2	Sim2	0	0.240517	Inf	0.908848	0.0415088
										Pgam2	Pgam2	0.298547646115286	11.2786086087908	5.23948409579304	0.000203394167518997	3.69166150495621					Chmp7	Chmp7	610.74	405.278	-0.591645	4.48e-05	-4.34903
										Ripply3	Ripply3	39.9038291097095	41.0519833583066	0.0409247332241068	0.908409328568312	0.0417184146053846					Ripply3	Ripply3	43.7878	50.6553	0.210186	0.477208	0.321293
										Pigp	Pigp	157.279419221223	120.043680014826	-0.389770447970219	0.251425545386628	-0.599590599136804					Pigp	Pigp	172.596	153.426	-0.169856	0.415054	-0.381896
										Ttc3	Ttc3	584.417932672789	611.980830542974	0.0664860157443612	0.808993835134235	0.0920547878776967					Ttc3	Ttc3	641.462	548.204	-0.22665	0.242213	-0.615803
										Vps26c	Vps26c	198.209121220742	171.80805937162	-0.206225640560361	0.352121218006896	-0.45330780456437					Vps26c	Vps26c	217.523	305.963	0.492193	0.0116699	1.93293
										Dyrk1a	Dyrk1a	299.41113644523	378.444619644876	0.337954313651422	0.087463709349889	1.05817210810221					Dyrk1a	Dyrk1a	328.641	390.545	0.248977	0.0748505	1.12581
										Kcnj6	Kcnj6	0.552451411988342	0.630678218847782	0.191056523751075	0.988326350456127	0.00509962545353126					Kcnj6	Kcnj6	0.60698	0	#NOM?	0.596227	-0.224589
										Kcnj15	Kcnj15	9.42741270073081	13.8508786185514	0.555043704327228	0.326522981065412	0.486086247164812					Kcnj15	Kcnj15	10.3498	16.2011	0.64649	0.200632	0.6976
										Erg	Erg	108.171114174448	169.014322108429	0.643830208426448	0.0104970767243435	1.97893162847741					Erg	Erg	118.7	128.842	0.11829	0.601797	0.22055
										Ets2	Ets2	421.349533120388	536.159550774836	0.34764485628609	0.0205711685752935	1.6867410368718					Ets2	Ets2	462.435	561.134	0.279093	0.0301976	1.52003
										Psmg1	Psmg1	222.472007984663	239.796175928836	0.108184828228375	0.602206968850902	0.220254223057766					Psmg1	Psmg1	244.131	218.225	-0.161844	0.352082	-0.453357
										Brwd1	Brwd1	304.489174789795	298.351821989734	-0.0293763510553353	0.878471660668475	-0.0562722442014927					Brwd1	Brwd1	334.17	389.157	0.21977	0.190177	0.720843
										Hmgn1	Hmgn1	1007.644248606	1007.11629969943	-0.000756089141636736	0.997817181297573	-0.000949022266464408					Pcmt1	Pcmt1	709.254	509.167	-0.478163	4.46e-05	-4.35073
										Wrb	Wrb	41.2071713261637	35.9533467777938	-0.196769360340129	0.516706546176492	-0.286756036324826					Wrb	Wrb	45.2137	64.3677	0.509576	0.0581167	1.2357
										Lca5l	Lca5l	0.244042144802023	0.411420592782965	0.753483691511009	0.848503511079844	0.0713463562461912					Lca5l	Lca5l	0.267111	0.628027	1.23338	0.749742	0.125088
										Tuba1a	Tuba1a	25.0477781169487	68.5971006164245	1.45346496582055	0.000203101521696172	3.69228682272136					Sh3bgr	Sh3bgr	2.0648	6.15705	1.57624	0.117145	0.931275
										B3galt5	B3galt5	0.244042144802023	0.630678218847782	1.36977379384908	0.793150430432867	0.10064443574532					B3galt5	B3galt5	0.267111	0.179436	-0.573971	0.92858	-0.0321807
										Igsf5	Igsf5	140.062354508093	118.432916387928	-0.241999136194236	0.211993293989592	-0.673677876945679					Cdh1	Cdh1	203.908	81.412	-1.3246	4.44e-05	-4.35284
										Gm49948	Gm49948	0	0	NA	1	NA					Gm49948	Gm49948	0	0	NA	1	NA
										Itgb2l	Itgb2l	0	0	NA	1	NA					Itgb2l	Itgb2l	0	0	NA	1	NA
										Pcp4	Pcp4	0	0.185067794208388	Inf	0.849097650867237	0.0710423606464431					Pcp4	Pcp4	0	0	NA	1	NA
										Dscam	Dscam	0	0.226352798574577	Inf	0.849097650867237	0.0710423606464431					Dscam	Dscam	0	0.179436	Inf	0.908848	0.0415088
										Bace2	Bace2	115.045505514316	131.084677985185	0.188294441139694	0.342875790936756	0.464863177567298					Bace2	Bace2	126.26	114.34	-0.143068	0.489291	-0.310433
										Mx1	Mx1	4.40988619964512	0.793877920136102	-2.47375234968842	0.0406504278755397	-1.39093487877821					Mx1	Mx1	4.83908	5.21744	0.108608	0.936537	0.0284748
										Fam3b	Fam3b	0.708709097393248	0.478538810712212	-0.566557632723995	0.805065575530197	-0.0941687433203079					Fam3b	Fam3b	0.776294	0.880939	0.182438	0.939036	0.0273178
										Tbc1d8	Tbc1d8	140.205187842297	224.697463180097	0.680444104046838	0.000197818979099493	3.7037320437663					Mx2	Mx2	42.9797	39.0627	-0.137863	0.690334	-0.160941
										Sall2	Sall2	10.5257359897545	30.8954489682184	1.55347322442185	0.000195974099640354	3.70780132214631					Tmprss2	Tmprss2	178.769	199.565	0.158766	0.424196	0.372434
										Ripk4	Ripk4	96.7938346975849	78.6154580845786	-0.300102141516533	0.252782909359521	-0.59725229202636					Ripk4	Ripk4	106.211	114.529	0.108776	0.649752	0.187253
										Prdm15	Prdm15	47.8224703280355	38.5517516146618	-0.310892245075509	0.306337026262605	-0.513800507830382					Prdm15	Prdm15	52.4794	65.5059	0.319874	0.179961	0.744821
										C2cd2	C2cd2	2715.79984980035	2757.30399911992	0.0218811774367662	0.910744384382321	0.0406034979222138					C2cd2	C2cd2	2981.53	2432.81	-0.293427	0.0809077	-1.09201
										Zbtb21	Zbtb21	99.4770673067289	82.4657702219868	-0.270568564206298	0.393983673908014	-0.404521774312915					Zbtb21	Zbtb21	109.193	125.782	0.204042	0.432307	0.364208
										B230307C23Rik	B230307C23Rik	27.5707954522433	12.5122750335521	-1.1397967613927	0.020875265254189	-1.68036799739173					B230307C23Rik	B230307C23Rik	30.2594	23.9984	-0.334444	0.437828	-0.358697
										A630089N07Rik	A630089N07Rik	23.9145305605742	12.1050779333242	-0.982275104131353	0.0237014484756666	-1.62522511197443					Rsl1	Rsl1	76.3141	35.6683	-1.09731	4.39e-05	-4.35725
										Scaf8	Scaf8	297.209095551059	323.323567978294	0.121500405813821	0.532467988070736	0.273706496850986					Scaf8	Scaf8	326.229	357.341	0.131416	0.415102	0.381845
										Tiam2	Tiam2	3.50985452012965	5.02290337237812	0.517110288030023	0.579653152922076	0.236831797523939					Tiam2	Tiam2	3.84812	2.49967	-0.622416	0.539183	-0.268264
										Tfb1m	Tfb1m	212.020524342077	172.796205613287	-0.295132391482262	0.179854977168654	-0.745077539346872					Tfb1m	Tfb1m	232.73	182.036	-0.354435	0.0819594	-1.0864
										Cldn20	Cldn20	0	0	NA	1	NA					Cldn20	Cldn20	0	0	NA	1	NA
										Nox3	Nox3	0	0	NA	1	NA					Nox3	Nox3	0	0	NA	1	NA
										Arid1b	Arid1b	320.765949052453	303.207310089082	-0.0812164642893046	0.623606787927335	-0.205089166184702					Arid1b	Arid1b	352.084	324.118	-0.119402	0.457491	-0.339617
										Tmem242	Tmem242	674.199047682838	707.591234233877	0.0697415862829222	0.646118340812295	0.189687930836445					Tmem242	Tmem242	739.962	635.346	-0.219909	0.064964	-1.18733
										Ldhal6b	Ldhal6b	0	0.315339109423891	Inf	0.849097650867237	0.0710423606464431					Ldhal6b	Ldhal6b	0	0.240517	Inf	0.908848	0.0415088
										Zdhhc14	Zdhhc14	55.8320456716243	67.7538227837918	0.279208930968126	0.316307684986742	0.499890256371375					Zdhhc14	Zdhhc14	61.2746	41.6544	-0.55682	0.0426432	-1.37015
										Snx9	Snx9	470.869951751807	561.308995320531	0.253466518592557	0.0796551018775395	1.09878640258346					Snx9	Snx9	516.789	613.009	0.246331	0.0433329	1.36318
										Zbed5	Zbed5	16.2003474224453	52.8490079497464	1.70585163787524	0.000176641325925138	3.7529076839882					Cadm4	Cadm4	45.5373	11.0791	-2.03921	4.38e-05	-4.35882
										Serac1	Serac1	41.8501352667349	30.2044647471303	-0.470470464994528	0.167927893818394	-0.774877158982633					Serac1	Serac1	45.9099	50.0947	0.125852	0.692498	0.159581
										Gtf2h5	Gtf2h5	339.670551150241	288.638469536796	-0.234872550425039	0.134995055820044	-0.869682137204201					Gtf2h5	Gtf2h5	372.797	404.6	0.118104	0.44033	0.356222
										Tulp4	Tulp4	286.080520741996	328.052574058824	0.197505773511435	0.241532209188551	0.617024946319841					Tulp4	Tulp4	313.947	353.839	0.172571	0.274128	0.562047
										Tmem181a	Tmem181a	25.8543961417804	24.5627244929787	-0.073939016407343	0.851992844835522	-0.0695640524885794					Tmem181a	Tmem181a	28.3662	31.0312	0.129549	0.723122	0.140789
										Dynlt1a	Dynlt1a	4.19145218563932	4.28263219554457	0.0310476079962914	0.953923084702422	0.0204866412665149					Dynlt1a	Dynlt1a	4.5974	4.63903	0.0130079	0.981317	0.00819053
										Sema3c	Sema3c	35.6699268866571	69.8800196499436	0.970171755246341	0.00016748391737557	3.77602688970404					Nat8f7	Nat8f7	11.0193	0.179436	-5.94042	4.23e-05	-4.37386
										Dynlt1c	Dynlt1c	0.441249615578406	0.608810125927715	0.46439733292109	0.941381170280313	0.0262344927992741					Dynlt1c	Dynlt1c	0.484143	0.419953	-0.205204	0.919191	-0.0365941
										Dynlt1f	Dynlt1f	0.976168579208091	2.52609542064333	1.37170691616426	0.422777837628438	0.373887786851712					Dynlt1f	Dynlt1f	1.06845	2.1284	0.994258	0.577351	0.23856
										Sytl3	Sytl3	0.298547646115286	0.630678218847782	1.07894291514259	0.789740895522001	0.102515372130439					Sytl3	Sytl3	0.328338	1.23981	1.91687	0.367767	0.434427
										Ezr	Ezr	153.546441543213	215.543964797123	0.489307089734641	0.0225047192552611	1.64772640048384					Ezr	Ezr	168.57	149.386	-0.174307	0.532498	-0.273682
										Rsph3b	Rsph3b	52.5603470288294	41.9090880807966	-0.32671167151968	0.416909823234728	-0.379957871900864					Rsph3b	Rsph3b	57.6644	44.692	-0.367663	0.203849	-0.690692
										Tagap1	Tagap1	15.1489881786539	17.3331144183142	0.194309464224633	0.694899605346605	0.158077934968758					Setd4	Setd4	85.2988	35.6268	-1.25956	4.19e-05	-4.37737
										Rnaset2b	Rnaset2b	0.220624807789203	1.74699042091753	2.98520477109867	0.170726763535404	0.767698392507705					Rnaset2b	Rnaset2b	0.242071	0.628027	1.37539	0.751959	0.123806
										Gm1604b	Gm1604b	0	0	NA	1	NA					Gm1604b	Gm1604b	0	0	NA	1	NA
										Rps6ka2	Rps6ka2	44.8246714514551	32.9638529119595	-0.443408129891305	0.246005862106228	-0.609054543912661					Rps6ka2	Rps6ka2	49.2044	36.931	-0.413955	0.152657	-0.816284
										Tcp10a	Tcp10a	0	0	NA	1	NA					Tcp10a	Tcp10a	0	0.179436	Inf	0.908848	0.0415088
										Ttll2	Ttll2	0	0	NA	1	NA					Ttll2	Ttll2	0	0.509671	Inf	0.725803	0.139181
										Gm49630	Gm49630	0	0	NA	1	NA					Gm49630	Gm49630	0	0	NA	1	NA
										Unc93a2	Unc93a2	30.5580363912213	38.1508843332863	0.320164657799612	0.572044728094118	0.242570012456948					Unc93a2	Unc93a2	33.536	33.0628	-0.0205056	0.941049	-0.0263876
										Hba-a1	Hba-a1	84.8091862986674	269.353474278412	1.66720822688158	0.000154862053482556	3.81005498625659					Fndc1	Fndc1	7.92604	16.0483	1.01775	0.0987203	1.00559
										Kcnt2	Kcnt2	16.6159858581818	43.8767881685923	1.40088602924619	0.00015329142879355	3.81448212780532					Dhtkd1	Dhtkd1	1054.91	473.238	-1.15648	4.16e-05	-4.38111
										Pkm	Pkm	195.747699608121	349.516951470896	0.836367074266676	0.000149341177487142	3.82582042878015					Mup17	Mup17	32.348	5.21122	-2.63398	4.07e-05	-4.39082
										Rnaset2a	Rnaset2a	0.276225705994171	0.772009827216035	1.4827716269518	0.636176867362743	0.196422126739758					Rnaset2a	Rnaset2a	0.30349	0.460986	0.603074	0.890481	0.0503752
										Fgfr1op	Fgfr1op	221.166469522938	190.517431271527	-0.215209676657848	0.25892993675657	-0.586817734746417					Fgfr1op	Fgfr1op	242.768	267.305	0.138907	0.414539	0.382434
										Ccr6	Ccr6	0.519172453904489	1.43165131149364	1.46339441270121	0.387539511935464	0.411684012020279					Ccr6	Ccr6	0.57041	1.86162	1.70649	0.296721	0.527651
										Ifitm3	Ifitm3	2024.4743477322	3267.73184388812	0.690742235488668	0.000144795201631407	3.83924582998646					Mpc1	Mpc1	744.949	576.166	-0.370657	0.25426	-0.594721
										Sft2d1	Sft2d1	39.1552727774393	28.9598461309303	-0.435152661510621	0.316435793014186	-0.499714398027193					Sft2d1	Sft2d1	42.9691	48.1232	0.163433	0.546017	0.262794
										Prr18	Prr18	0.552451411988342	0.726759702206855	0.395630841109312	0.857200933664412	0.0669173645958166					Prr18	Prr18	0.60698	0.358873	-0.758177	0.863627	-0.0636737
										T2	T2	0	0	NA	1	NA					T2	T2	0	0	NA	1	NA
										T	T	0	0	NA	1	NA					T	T	0	0	NA	1	NA
										Pde10a	Pde10a	13.9627398008666	11.9878072274379	-0.220014268682411	0.645461819080027	-0.190129442403414					Pde10a	Pde10a	15.3286	14.7499	-0.0555235	0.926425	-0.0331899
										Gm17087	Gm17087	0	0	NA	1	NA					Gm17087	Gm17087	0	0	NA	1	NA
										1700010I14Rik	1700010I14Rik	1.07162386589283	1.65090893755846	0.623461928283181	0.688296248087243	0.162224597785287					1700010I14Rik	1700010I14Rik	1.17739	6.4883	2.46225	0.0212853	1.67192
										Gm17728	Gm17728	0	0	NA	1	NA					Gm17728	Gm17728	0	0	NA	1	NA
										Pabpc6	Pabpc6	0	0	NA	1	NA					Pabpc6	Pabpc6	0	0	NA	1	NA
										Qk	Qk	1407.97506150636	1499.28188966985	0.0906498784629742	0.64526321044417	0.190263095402029					Qk	Qk	1545.56	1835.77	0.248253	0.127771	0.893569
										Pacrg	Pacrg	0	0.630678218847782	Inf	0.647364545185797	0.188851089690646					Pacrg	Pacrg	0	2.19807	Inf	0.0566285	1.24696
										Sirpb1a	Sirpb1a	2.89660070942114	18.9580467221231	2.71037759789689	0.000139694734892051	3.85481996217801					Fut10	Fut10	51.784	20.7781	-1.31744	4.02e-05	-4.39532
										Agpat4	Agpat4	13.5251883847161	23.46364917099	0.794778716483009	0.0576766068806597	1.2390002971158					Agpat4	Agpat4	14.8418	22.6359	0.608944	0.143587	0.842886
										Map3k4	Map3k4	319.383580714969	339.200035904399	0.0868461758915334	0.670648091467673	0.173505306991052					Map3k4	Map3k4	350.623	294.3	-0.252629	0.182175	-0.73951
										Plg	Plg	43378.0719513527	51175.1004743653	0.238476099571491	0.221344465795767	0.654931332074139					Proc	Proc	4759.78	3228.24	-0.560148	4.02e-05	-4.39591
										Slc22a3	Slc22a3	174.906320181653	107.530566898767	-0.701835599413896	0.035165483917432	-1.45388340181877					Ufc1	Ufc1	1170.74	781.405	-0.583279	4e-05	-4.39767
										Slc22a2	Slc22a2	0	0	NA	1	NA					Slc22a2	Slc22a2	0	0	NA	1	NA
										Slc22a1	Slc22a1	5712.3029460645	4374.9644958995	-0.384801184126201	0.0642552040730857	-1.19209169276401					Sec61a1	Sec61a1	1994.08	1208.83	-0.722105	3.97e-05	-4.40106
										Igf2r	Igf2r	582.655532119802	527.129236502652	-0.144486497971595	0.560862370566821	-0.25114369674105					Igf2r	Igf2r	639.52	559.856	-0.191935	0.380134	-0.420063
										Mas1	Mas1	2.36866203133732	0	#NAME?	0.0480030812807846	-1.31873088470165					Mas1	Mas1	2.59902	6.88583	1.40566	0.183571	0.736196
										Mrgprh	Mrgprh	0	0	NA	1	NA					Mrgprh	Mrgprh	0	0.240517	Inf	0.908848	0.0415088
										Pnldc1	Pnldc1	7.08654959397312	6.85717950315713	-0.047468068611988	0.935633164076432	-0.0288943927627054					Cyp2g1	Cyp2g1	39.7579	7.61259	-2.38478	3.64e-05	-4.43938
										Mrpl18	Mrpl18	646.914105268658	515.08268055548	-0.328770138668039	0.0993606831852079	-1.00278543103076					Mrpl18	Mrpl18	710.001	530.536	-0.420371	0.0161018	-1.79312
										Tcp1	Tcp1	2898.11833914955	2713.0597766838	-0.095195671021779	0.601704863789503	-0.220616477940943					Cyp3a41a	Cyp3a41a	3135.67	1625.86	-0.947573	3.39e-05	-4.46919
										Acat3	Acat3	2212.10266154069	1644.19869349706	-0.428033688899626	0.0228061305392101	-1.6419483941632					Pemt	Pemt	3139.66	1975.61	-0.668309	3.38e-05	-4.47152
										Acat2	Acat2	1239.44599102505	849.26307858439	-0.545411971445008	0.0150873486427521	-1.8213870737428					Acat2	Acat2	1360.24	1305.83	-0.0588965	0.833298	-0.0791998
										Wtap	Wtap	267.495560215852	296.847990114744	0.150209398565649	0.384945986088691	0.414600204489702					Wtap	Wtap	293.595	327.387	0.157169	0.260048	0.584946
										Capn3	Capn3	18.9756031323508	62.8317215526023	1.72734736774566	0.000135051066485717	3.86950198187984					Sod2	Sod2	2900.64	3130.41	0.109978	0.306192	0.514006
										Gpr31b	Gpr31b	0	0	NA	1	NA					Gpr31b	Gpr31b	0	0.179436	Inf	0.908848	0.0415088
										Tcp10b	Tcp10b	0.220624807789203	0.315339109423891	0.515309087548488	0.988946761681004	0.00482708730120069					Tcp10b	Tcp10b	0.242071	0.538309	1.153	0.87256	0.0592046
										Unc93a	Unc93a	1.14954670421891	1.33311864666063	0.213740103419355	0.90348329530556	0.0440798727916872					Unc93a	Unc93a	1.26366	1.08901	-0.214584	0.930507	-0.0312805
										Smok2a	Smok2a	0	0	NA	1	NA					Smok2a	Smok2a	0	0	NA	1	NA
										Smok2b	Smok2b	0	0	NA	1	NA					Smok2b	Smok2b	0	0	NA	1	NA
										Tcp10c	Tcp10c	0	0	NA	1	NA					Tcp10c	Tcp10c	0	0	NA	1	NA
										Tcte2	Tcte2	1.44960175597864	4.74056435912033	1.70940221254042	0.112034610456387	0.950647791542061					Tcte2	Tcte2	1.58897	4.39995	1.4694	0.175648	0.755356
										Afdn	Afdn	802.76881721083	794.132784122643	-0.0156043222235491	0.911182797179529	-0.0403944881832679					Afdn	Afdn	881.189	831.616	-0.0835336	0.531745	-0.274297
										Gm7168	Gm7168	0	0	NA	1	NA					Gm7168	Gm7168	0	0	NA	1	NA
										Gm7356	Gm7356	0	0	NA	1	NA					Gm7356	Gm7356	0	0	NA	1	NA
										Gm7358	Gm7358	0	0	NA	1	NA					Gm7358	Gm7358	0	0	NA	1	NA
										Dact2	Dact2	89.4420092619776	92.144109734713	0.0429393474195857	0.865232124834289	0.0628673641991294					Dact2	Dact2	98.1374	78.4581	-0.322881	0.244856	-0.611089
										Smoc2	Smoc2	96.6356903167511	88.9099297830755	-0.120211562445657	0.69090120671916	-0.160584048782288					Smoc2	Smoc2	106.064	65.7665	-0.68951	0.0140398	-1.85264
										Thbs2	Thbs2	32.7919427643264	35.3049394702909	0.106528666311019	0.749565961026416	0.125190143670506					Thbs2	Thbs2	35.9924	53.3425	0.567593	0.0445157	1.35149
										Wdr27	Wdr27	3.64667160093861	2.01859334450129	-0.853229982422112	0.381352887224237	-0.418672961217558					Wdr27	Wdr27	4.00156	2.78744	-0.521623	0.568798	-0.245042
										1600012H06Rik	1600012H06Rik	343.146315623174	352.496541403723	0.0387852377799105	0.836185595128853	0.0776973182612516					mt-Co1	mt-Co1	484959	252001	-0.94443	3.34e-05	-4.47648
										Phf10	Phf10	259.179624713982	301.739803712875	0.219352714873207	0.209624961007816	0.678557005168646					Phf10	Phf10	284.484	308.692	0.11782	0.457105	0.339984
										Gm3417	Gm3417	0.850999058103628	0.315339109423891	-1.43225342607844	0.579586830100173	-0.236881491523508					Gm3417	Gm3417	0.935318	0	#NOM?	0.426569	-0.370011
										Synpo2	Synpo2	13.3216799119757	41.5081559889981	1.63961881831061	0.000134269819503866	3.87202159489576					Rps11	Rps11	2623.97	1809.82	-0.535908	3.33e-05	-4.47704
										Gm3448	Gm3448	0	0	NA	1	NA					Gm3448	Gm3448	0	0	NA	1	NA
										Gm3435	Gm3435	2.49890368175036	4.03718668900258	0.692055007004552	0.50492281375092	0.296775006285499					Gm3435	Gm3435	2.74151	2.33026	-0.234479	0.814631	-0.089039
										Tcte3	Tcte3	0	0	NA	1	NA					Tcte3	Tcte3	0	0	NA	1	NA
										Lgals1	Lgals1	97.4854785906603	249.340836944182	1.35485994967329	0.000127171590330793	3.89560989765472					Akr1c20	Akr1c20	4360.73	2481.61	-0.813296	3.24e-05	-4.48939
										Dll1	Dll1	33.9131365270333	29.3920049843243	-0.206420444972817	0.543671026270395	-0.264663811133247					Dll1	Dll1	37.2164	50.902	0.451783	0.139141	0.856545
										Fam120b	Fam120b	309.186418558034	377.166444884997	0.286724382161403	0.0833165958005353	1.07926848302633					Fam120b	Fam120b	339.305	391.925	0.207996	0.168105	0.774421
										Psmb1	Psmb1	2085.40128356674	2027.45954527029	-0.0406518930863303	0.699834322599888	-0.155004761838532					Slc6a12	Slc6a12	1116.86	602.212	-0.891112	3.2e-05	-4.49499
										Tbp	Tbp	101.381740731034	90.0990858280867	-0.170213467203606	0.435429949988585	-0.361081702379367					Tbp	Tbp	111.252	128.091	0.203339	0.341026	0.467212
										Pdcd2	Pdcd2	180.311389423074	206.902053569018	0.198457436564363	0.253650225479751	0.595764747284807					Pdcd2	Pdcd2	197.929	164.358	-0.268139	0.120899	-0.917576
										Mapkapk3	Mapkapk3	16.0325828067024	42.6776534644047	1.41247399640171	0.000127120981310108	3.89578276325253					Prdm9	Prdm9	90.5849	59.1517	-0.614851	0.0152921	-1.81553
										Chd1	Chd1	694.563973835325	646.300427421686	-0.103902636150929	0.666855174272329	-0.175968474694799					Chd1	Chd1	762.332	697.688	-0.127837	0.440414	-0.356139
										Rgmb	Rgmb	45.8487690460691	55.518478439948	0.27608502875217	0.368629069884979	0.433410419543351					Rgmb	Rgmb	50.3375	58.0847	0.206523	0.452545	0.344339
										Zfp960	Zfp960	63.7705579150616	65.1434548081126	0.0307297303478032	0.951502373002602	0.0215901242653993					Zfp960	Zfp960	69.9847	44.6152	-0.649503	0.0136929	-1.8635
										Zfp97	Zfp97	46.6413124913195	76.0635284788873	0.705596478395445	0.0539001194239861	1.26841027256612					Zfp97	Zfp97	51.1989	44.4754	-0.203105	0.539361	-0.26812
										Riok2	Riok2	297.688551880937	411.488340063174	0.467047809654441	0.0353423497695398	1.45170457939009					Slc6a13	Slc6a13	2558.14	1554.13	-0.718984	3.16e-05	-4.49963
										Lix1	Lix1	1.89043936280431	3.93004491249076	1.05582422508286	0.344337859997691	0.463015223928706					Lix1	Lix1	2.07633	3.51521	0.759575	0.432635	0.363878
										Lnpep	Lnpep	485.175947106272	446.541526649029	-0.119713683054105	0.525489856829234	-0.279435662443745					Lnpep	Lnpep	532.416	758.571	0.51073	0.0224528	1.64873
										Vmn2r90	Vmn2r90	0	0	NA	1	NA					Vmn2r90	Vmn2r90	0	0	NA	1	NA
										Spaca6	Spaca6	5.69008656302981	4.74301554059427	-0.262646004906206	0.754808082259903	-0.122163458186379					Spaca6	Spaca6	6.24201	2.39993	-1.37902	0.15252	-0.816673
										Has1	Has1	0	0	NA	1	NA					Has1	Has1	0	0.179436	Inf	0.908848	0.0415088
										Fpr1	Fpr1	43.9117691143694	77.4325493107538	0.818332481928825	0.0820278174161731	1.08603884393754					Neto1	Neto1	32.2138	4.31882	-2.89897	3.08e-05	-4.51172
										Fpr2	Fpr2	16.7840163699407	39.3342558710475	1.22869830069796	0.0122107037358973	1.91325930576768					Paxx	Paxx	92.4182	36.2949	-1.34841	2.87e-05	-4.54169
										Fpr3	Fpr3	0	0	NA	1	NA					Fpr3	Fpr3	0	0	NA	1	NA
										Fpr-rs4	Fpr-rs4	0	0	NA	1	NA					Fpr-rs4	Fpr-rs4	0	0	NA	1	NA
										Vmn2r124	Vmn2r124	0	0	NA	1	NA					Vmn2r124	Vmn2r124	0	0	NA	1	NA
										Vmn2r91	Vmn2r91	0	0	NA	1	NA					Vmn2r91	Vmn2r91	0	0	NA	1	NA
										Vmn2r92	Vmn2r92	0	0	NA	1	NA					Vmn2r92	Vmn2r92	0	0	NA	1	NA
										Vmn2r94	Vmn2r94	0	0	NA	1	NA					Vmn2r94	Vmn2r94	0	0	NA	1	NA
										Vmn2r93	Vmn2r93	0	0	NA	1	NA					Vmn2r93	Vmn2r93	0	0	NA	1	NA
										Vmn2r95	Vmn2r95	0	0	NA	1	NA					Vmn2r95	Vmn2r95	0	0	NA	1	NA
										Vmn2r96	Vmn2r96	0	0	NA	1	NA					Vmn2r96	Vmn2r96	0	0.269154	Inf	0.908848	0.0415088
										Vmn2r97	Vmn2r97	0	0	NA	1	NA					Vmn2r97	Vmn2r97	0	0	NA	1	NA
										Vmn2r98	Vmn2r98	0	0	NA	1	NA					Vmn2r98	Vmn2r98	0	0	NA	1	NA
										Vmn2r99	Vmn2r99	0	0	NA	1	NA					Vmn2r99	Vmn2r99	0	0	NA	1	NA
										Vmn2r100	Vmn2r100	0	0	NA	1	NA					Vmn2r100	Vmn2r100	0	0	NA	1	NA
										Vmn2r101	Vmn2r101	0	0	NA	1	NA					Vmn2r101	Vmn2r101	0	0	NA	1	NA
										Vmn2r102	Vmn2r102	0	0.185067794208388	Inf	0.849097650867237	0.0710423606464431					Vmn2r102	Vmn2r102	0	0	NA	1	NA
										Vmn2r103	Vmn2r103	0	0	NA	1	NA					Vmn2r103	Vmn2r103	0	0	NA	1	NA
										Vmn2r104	Vmn2r104	0	0	NA	1	NA					Vmn2r104	Vmn2r104	0	0	NA	1	NA
										Fpr-rs7	Fpr-rs7	0	0	NA	1	NA					Fpr-rs7	Fpr-rs7	0	0	NA	1	NA
										Fpr-rs6	Fpr-rs6	0	0	NA	1	NA					Fpr-rs6	Fpr-rs6	0	0	NA	1	NA
										Vmn2r105	Vmn2r105	0	0	NA	1	NA					Vmn2r105	Vmn2r105	0	0	NA	1	NA
										Vmn2r106	Vmn2r106	0	0	NA	1	NA					Vmn2r106	Vmn2r106	0	0	NA	1	NA
										Vmn2r107	Vmn2r107	0	0	NA	1	NA					Vmn2r107	Vmn2r107	0	0	NA	1	NA
										Vmn1r224	Vmn1r224	0	0	NA	1	NA					Vmn1r224	Vmn1r224	0	0	NA	1	NA
										Vmn2r108	Vmn2r108	0	0	NA	1	NA					Vmn2r108	Vmn2r108	0	0	NA	1	NA
										Vmn1r225	Vmn1r225	0	0	NA	1	NA					Vmn1r225	Vmn1r225	0	0	NA	1	NA
										Vmn2r109	Vmn2r109	0	0	NA	1	NA					Vmn2r109	Vmn2r109	0	0	NA	1	NA
										Vmn2r110	Vmn2r110	0	0	NA	1	NA					Vmn2r110	Vmn2r110	0	0	NA	1	NA
										Fpr-rs3	Fpr-rs3	0	0	NA	1	NA					Fpr-rs3	Fpr-rs3	0	0	NA	1	NA
										Vmn1r226	Vmn1r226	0	0	NA	1	NA					Vmn1r226	Vmn1r226	0	0	NA	1	NA
										Vmn1r227	Vmn1r227	0	0	NA	1	NA					Vmn1r227	Vmn1r227	0	0	NA	1	NA
										Vmn1r228	Vmn1r228	0	0	NA	1	NA					Vmn1r228	Vmn1r228	0	0	NA	1	NA
										Vmn1r229	Vmn1r229	0	0	NA	1	NA					Vmn1r229	Vmn1r229	0	0	NA	1	NA
										Vmn1r230	Vmn1r230	0	0	NA	1	NA					Vmn1r230	Vmn1r230	0	0	NA	1	NA
										Vmn1r231	Vmn1r231	0	0	NA	1	NA					Vmn1r231	Vmn1r231	0	0	NA	1	NA
										Vmn1r232	Vmn1r232	0	0	NA	1	NA					Vmn1r232	Vmn1r232	0	0	NA	1	NA
										Ppp2r1a	Ppp2r1a	621.331386981162	560.496753756169	-0.148656917489905	0.406075383877892	-0.391393336464216					Ppp2r1a	Ppp2r1a	681.951	546.778	-0.318714	0.0338019	-1.47106
										Vmn1r233	Vmn1r233	0	0	NA	1	NA					Vmn1r233	Vmn1r233	0	0	NA	1	NA
										Zfp160	Zfp160	146.365831406641	137.464458321676	-0.0905201452956194	0.697526334487004	-0.156439391342549					Zfp160	Zfp160	160.629	167.75	0.062577	0.770448	0.113257
										Vmn1r234	Vmn1r234	0	0	NA	1	NA					Vmn1r234	Vmn1r234	0	0	NA	1	NA
										Vmn1r235	Vmn1r235	0	0	NA	1	NA					Vmn1r235	Vmn1r235	0	0	NA	1	NA
										Vmn1r236	Vmn1r236	0	0	NA	1	NA					Vmn1r236	Vmn1r236	0	0	NA	1	NA
										Vmn1r237	Vmn1r237	0	0	NA	1	NA					Vmn1r237	Vmn1r237	0	0	NA	1	NA
										Trim10	Trim10	0.276225705994171	11.1468046976828	5.33463881620321	0.00012450646448795	3.90480809902158					Prelid2	Prelid2	118.49	45.2476	-1.38885	2.86e-05	-4.54355
										Zfp54	Zfp54	55.0262728018047	57.354808867144	0.0597938417050181	0.898993369561694	0.0462435113517411					Zfp54	Zfp54	60.3822	76.301	0.337577	0.262451	0.580952
										Zfp51	Zfp51	91.0373311710556	94.363868104724	0.051776293286599	0.852779322471742	0.0691633386238968					Zfp51	Zfp51	99.9272	111.612	0.159548	0.526779	0.278372
										Zfp53	Zfp53	103.926237900483	95.1568863711751	-0.127179961273702	0.591005985094364	-0.228408121013339					Zfp53	Zfp53	114.072	121.629	0.0925337	0.6321	0.199214
										Zfp52	Zfp52	14.674051700796	21.6725551191214	0.562601978902802	0.233237561621828	0.632201507551629					Hemk1	Hemk1	187.222	96.3892	-0.957803	2.75e-05	-4.56061
										Zfp948	Zfp948	102.087615519076	86.6890140790462	-0.235886779852589	0.431874500666522	-0.364642437412897					Zfp948	Zfp948	112.046	103.347	-0.116593	0.650398	-0.186821
										Zfp983	Zfp983	153.701499379282	115.93650240445	-0.406796370916474	0.165418469358801	-0.781416002082108					Zfp983	Zfp983	168.678	117.196	-0.525345	0.0153581	-1.81366
										Gm10226	Gm10226	9.3070367759459	8.05495646655904	-0.208445116111305	0.71623142019539	-0.144946630939076					Gm10226	Gm10226	10.2142	9.52243	-0.101175	0.831831	-0.079965
										Zfp760	Zfp760	84.6026932992819	61.8488284005075	-0.451957325249533	0.277333691095663	-0.55699736818577					Zfp760	Zfp760	92.8552	93.6221	0.011867	0.979587	0.00895692
										Zfp229	Zfp229	140.430486754546	121.01349977435	-0.214688173829752	0.380731302029512	-0.41938141596251					Zfp229	Zfp229	154.119	151.004	-0.0294522	0.888221	-0.0514792
										Zfp820	Zfp820	116.641528899994	125.442693106416	0.10494690256797	0.80312659845542	0.0952159906154718					Zfp820	Zfp820	128.017	109.346	-0.227436	0.255897	-0.591934
										Zfp995	Zfp995	82.8119276650429	78.9144366813601	-0.0695493262684504	0.860985926520607	-0.0650039473667798					Zfp995	Zfp995	90.8973	68.7324	-0.403248	0.116294	-0.934443
										Zfp942	Zfp942	237.968595930001	277.452343709955	0.221468792305445	0.347845887654844	0.458613126644023					Zfp942	Zfp942	261.216	288.632	0.143988	0.436614	0.359902
										Zfp943	Zfp943	221.741854561592	261.299089530738	0.236820988032267	0.428883033082096	0.367661134419759					Zfp943	Zfp943	243.443	254.277	0.0628138	0.782151	0.106709
										Zfp947	Zfp947	17.1018793540024	34.2761468147446	1.00305006266331	0.0577280341835121	1.2386132313077					Zfp947	Zfp947	18.7749	18.4293	-0.0268067	0.95803	-0.0186209
										Zfp994	Zfp994	115.899949072014	141.860310642689	0.291591079486669	0.374709361828623	0.426305456253091					Zfp994	Zfp994	127.247	131.094	0.0429677	0.853213	0.0689427
										Gm7072	Gm7072	159.967312715015	193.951109124852	0.277915887207092	0.404717127362102	0.392848416163275					Gm7072	Gm7072	175.62	170.339	-0.0440473	0.884673	-0.053217
										Zfp944	Zfp944	125.295863710714	154.718324351986	0.304305286230691	0.262253128682735	0.581279321965511					Zfp944	Zfp944	137.535	153.09	0.154581	0.505743	0.29607
										Zfp758	Zfp758	139.79092272172	205.857163677437	0.558372971436218	0.0318480611729928	1.49691700124072					Zfp758	Zfp758	153.461	196.908	0.359651	0.153182	0.814793
										Zfp946	Zfp946	315.796397946344	353.179095348721	0.161405236926004	0.593757853176479	0.226390633251447					Zfp946	Zfp946	346.582	319.888	-0.115631	0.454932	-0.342054
										Vmn2r111	Vmn2r111	0	0	NA	1	NA					Vmn2r111	Vmn2r111	0	0	NA	1	NA
										Vmn2r112	Vmn2r112	0	0	NA	1	NA					Vmn2r112	Vmn2r112	0	0	NA	1	NA
										Zfp945	Zfp945	309.174845465914	219.1873657789	-0.496258304015796	0.111473115263545	-0.952829861768774					Zfp945	Zfp945	339.399	299.689	-0.179517	0.494308	-0.306002
										Vmn2r113	Vmn2r113	0	0	NA	1	NA					Vmn2r113	Vmn2r113	0	0	NA	1	NA
										Vmn2r-ps130	Vmn2r-ps130	0	0	NA	1	NA					Vmn2r-ps130	Vmn2r-ps130	0	0	NA	1	NA
										Zfp40	Zfp40	62.2240118785165	61.3724529097525	-0.0198801696056768	0.944595716967262	-0.0247540279544288					Zfp40	Zfp40	68.2955	72.6746	0.0896608	0.763897	0.116965
										Vmn2r114	Vmn2r114	0	0	NA	1	NA					Vmn2r114	Vmn2r114	0	0	NA	1	NA
										Vmn2r115	Vmn2r115	0	0	NA	1	NA					Vmn2r115	Vmn2r115	0	0	NA	1	NA
										Vmn2r116	Vmn2r116	0	0	NA	1	NA					Vmn2r116	Vmn2r116	0	0	NA	1	NA
										Vmn2r117	Vmn2r117	0	0	NA	1	NA					Vmn2r117	Vmn2r117	0	0	NA	1	NA
										Casp16	Casp16	0	0.185067794208388	Inf	0.849097650867237	0.0710423606464431					Casp16	Casp16	0	0.839906	Inf	0.525145	0.279721
										Zfp213	Zfp213	35.2786673857597	34.710362931015	-0.0234296156074475	0.969942044583919	-0.013254214671228					Zfp213	Zfp213	38.7009	42.2306	0.125922	0.744997	0.127845
										Zfp13	Zfp13	15.3431849426985	10.6920929527906	-0.521053704011745	0.340575628381165	-0.46778643340888					Cobl	Cobl	370.354	211.192	-0.810351	2.7e-05	-4.56915
										Zscan10	Zscan10	0	0	NA	1	NA					Zscan10	Zscan10	0	0	NA	1	NA
										Mmp25	Mmp25	0.496850513783374	1.20529851291907	1.27850673695946	0.491661537414649	0.308333765152872					Mmp25	Mmp25	0.545561	2.33119	2.09526	0.271232	0.56666
										Bicdl2	Bicdl2	1.65735423596503	1.35498673958069	-0.290603258241648	0.874609511867753	-0.0581858037700155					Bicdl2	Bicdl2	1.82094	0.689108	-1.40188	0.482182	-0.316789
										Thoc6	Thoc6	42.6273230735061	37.0744051444281	-0.201354914296048	0.529847579800925	-0.275849045062615					Thoc6	Thoc6	46.78	46.5537	-0.00699537	0.987289	-0.00555576
										Hcfc1r1	Hcfc1r1	221.61555932707	273.14309522176	0.301597779040917	0.253234154097756	0.596477720708893					Hcfc1r1	Hcfc1r1	243.221	219.069	-0.15088	0.498834	-0.302044
										Tnfrsf12a	Tnfrsf12a	38.4744991294351	42.0520593632819	0.128273908208953	0.743851993418257	0.128513468803792					Tnfrsf12a	Tnfrsf12a	42.2134	60.3054	0.514585	0.118256	0.927178
										Cldn6	Cldn6	0.905916568169631	0.966623975408128	0.0935765896332529	0.950047371720865	0.0222547391700534					Cldn6	Cldn6	0.993326	1.23122	0.309752	0.90529	0.0432121
										Cldn9	Cldn9	0	0.685474697840666	Inf	0.594658565766168	0.22573232093575					Cldn9	Cldn9	0	0	NA	1	NA
										1520401A03Rik	1520401A03Rik	0.220624807789203	0	#NAME?	0.827445936800838	-0.0822603723148946					1520401A03Rik	1520401A03Rik	0.242071	0.179436	-0.431961	0.92858	-0.0321807
										Pkmyt1	Pkmyt1	2.36387253957486	4.03567274983354	0.771656944712224	0.448251713319912	0.348478041790405					Pkmyt1	Pkmyt1	2.59685	4.27161	0.718018	0.537309	0.269776
										Paqr4	Paqr4	21.2447109269827	33.2446652078514	0.646019135725679	0.0644966478045835	1.19046285711364					Paqr4	Paqr4	23.3134	26.5414	0.187084	0.620775	0.207066
										Kremen2	Kremen2	0	0.226352798574577	Inf	0.849097650867237	0.0710423606464431					Kremen2	Kremen2	0	0.448591	Inf	0.760697	0.118788
										Flywch1	Flywch1	177.907816493569	154.1298634775	-0.206983478983051	0.429747406113713	-0.366786735964704					Flywch1	Flywch1	195.246	178.027	-0.133194	0.583063	-0.234285
										Flywch2	Flywch2	4.34292037928177	3.3701258287365	-0.365863045844871	0.702884442768869	-0.153116068995802					Flywch2	Flywch2	4.76454	2.3899	-0.995383	0.318194	-0.497308
										Srrm2	Srrm2	1353.34971402396	1432.96164157765	0.0824653022401654	0.674077857909431	0.171289938319874					Srrm2	Srrm2	1485.51	1622.76	0.127492	0.434013	0.362497
										Elob	Elob	264.515125158573	347.878558814672	0.395233543470828	0.100351950927986	0.998474180037256					Elob	Elob	290.329	245.21	-0.243671	0.304085	-0.517005
										Prss33	Prss33	0	0	NA	1	NA					Prss33	Prss33	0	0	NA	1	NA
										Prss41	Prss41	1.72582746197282	2.06942470285119	0.261941516671016	0.827024604713075	0.0824815696104989					Prss41	Prss41	1.89246	2.74019	0.534014	0.705335	0.151605
										Prss32	Prss32	0	0	NA	1	NA					Prss32	Prss32	0	0	NA	1	NA
										Prss21	Prss21	0	0	NA	1	NA					Prss21	Prss21	0	0	NA	1	NA
										Dcpp1	Dcpp1	0	0	NA	1	NA					Dcpp1	Dcpp1	0	0	NA	1	NA
										Dcpp2	Dcpp2	0	0	NA	1	NA					Dcpp2	Dcpp2	0	0	NA	1	NA
										Dcpp3	Dcpp3	0	0	NA	1	NA					Dcpp3	Dcpp3	0	0	NA	1	NA
										Sbp	Sbp	0	0	NA	1	NA					Sbp	Sbp	0	0	NA	1	NA
										Sbpl	Sbpl	0	0	NA	1	NA					Sbpl	Sbpl	0	0	NA	1	NA
										Prss30	Prss30	0.828677117982513	0	#NAME?	0.533952108640236	-0.272497694068824					Prss30	Prss30	0.91047	1.7681	0.957514	0.622237	0.206044
										Prss22	Prss22	0	0	NA	1	NA					Prss22	Prss22	0	0.230493	Inf	0.908848	0.0415088
										Prss27	Prss27	0	0	NA	1	NA					Prss27	Prss27	0	0	NA	1	NA
										Kctd5	Kctd5	41.9714884753647	35.6126136100111	-0.237021308828816	0.496233900170228	-0.30431357026541					Kctd5	Kctd5	46.0566	60.2584	0.387755	0.161723	0.791229
										Pdpk1	Pdpk1	503.358815356577	488.86965029764	-0.0421373368930312	0.792477186106034	-0.101013231433081					Pdpk1	Pdpk1	552.401	674.435	0.287964	0.0417364	1.37949
										Amdhd2	Amdhd2	87.4108010365917	104.936338431616	0.26363089121099	0.461534503296146	0.335795826531889					Amdhd2	Amdhd2	95.912	75.9013	-0.337587	0.360933	-0.442573
										Atp6v0c	Atp6v0c	54.6428156423066	95.1023610966831	0.799449334247856	0.118072963786828	0.927849535260215					Atp6v0c	Atp6v0c	59.9894	57.057	-0.0723034	0.897478	-0.0469764
										Tbc1d24	Tbc1d24	349.059841103861	368.775490728928	0.0792683894867564	0.719110151307538	0.143204580491948					Tbc1d24	Tbc1d24	383.13	390.526	0.027584	0.891419	0.049918
										Ntn3	Ntn3	17.8720742382548	23.9705028401746	0.423553089664094	0.34217029666954	0.465757693662283					Ntn3	Ntn3	19.615	28.0133	0.514155	0.181778	0.74046
										Fbln1	Fbln1	8.48492383019942	32.2881829400146	1.92803263991774	0.000123184136534602	3.90944521635237					Tedc2	Tedc2	180.467	280.353	0.635508	0.0182421	1.73892
										Cdc42ep2	Cdc42ep2	44.7044207933197	87.454561400787	0.968116127593531	0.000122681161387028	3.91122212133					Ccnf	Ccnf	30.7648	53.7046	0.803764	0.103078	0.986835
										Abca17	Abca17	0	0.185067794208388	Inf	0.849097650867237	0.0710423606464431					Abca17	Abca17	0	0	NA	1	NA
										Abca3	Abca3	2535.14789474204	2035.69569801318	-0.316547994133256	0.113151694733595	-0.946338936999251					Abca3	Abca3	2782.41	2094.31	-0.409858	0.0791255	-1.10168
										Wdfy4	Wdfy4	47.1111655817089	91.7562313056135	0.961737110604491	0.000122177491735614	3.91300879503773					Rnps1	Rnps1	37.1531	47.8896	0.366232	0.335659	0.474101
										Eci1	Eci1	1641.75095172741	1354.67582743628	-0.277287634167635	0.245283291111503	-0.61033203526377					Eci1	Eci1	1801.48	2281.31	0.340678	0.0590203	1.229
										Dnase1l2	Dnase1l2	2.89222322641142	0	#NAME?	0.0467215888446868	-1.33048239674439					Dnase1l2	Dnase1l2	3.17538	1.46793	-1.11314	0.40683	-0.390587
										E4f1	E4f1	34.8261965264351	33.9603646169055	-0.0363209719365447	0.909038869566063	-0.0414175463961333					E4f1	E4f1	38.2036	43.6559	0.19247	0.642375	0.192211
										Pgp	Pgp	203.344395396199	169.764349966534	-0.260391698787995	0.371378140443033	-0.430183662697365					Pgp	Pgp	223.108	206.294	-0.113035	0.584484	-0.233227
										Mlst8	Mlst8	50.8875258716396	36.0382304263402	-0.497783877144428	0.131711452132707	-0.880376462078379					Mlst8	Mlst8	55.8269	69.4181	0.314351	0.257104	0.589891
										Bricd5	Bricd5	0.220624807789203	0	#NAME?	0.827445936800838	-0.0822603723148946					Bricd5	Bricd5	0.242071	0.240517	-0.00929387	0.92858	-0.0321807
										Caskin1	Caskin1	1.00725674350853	2.288682328916	1.18408576521763	0.391853142246553	0.406876666301017					Caskin1	Caskin1	1.10463	0.94202	-0.229738	0.887694	-0.0517369
										Traf7	Traf7	71.3061542740617	59.4083151270117	-0.263361724817623	0.340830954084852	-0.467460969721729					Traf7	Traf7	78.2363	84.0253	0.102986	0.684045	0.164916
										Rab26	Rab26	0.298547646115286	0.630678218847782	1.07894291514259	0.789740895522001	0.102515372130439					Rab26	Rab26	0.328338	0.240517	-0.449045	0.92858	-0.0321807
										Pkd1	Pkd1	158.474379525925	177.309051564279	0.162016567760167	0.428455173292672	0.368094609003347					Pkd1	Pkd1	173.924	210.347	0.274312	0.267657	0.572421
										Tsc2	Tsc2	456.577355357108	505.523830074362	0.146919792765715	0.4118261576837	0.385286072052845					Tsc2	Tsc2	501.161	425.7	-0.235437	0.224813	-0.648179
										Nthl1	Nthl1	48.0328327641608	37.3184929101844	-0.364130170056647	0.186296765390407	-0.729794685550845					Nthl1	Nthl1	52.7137	49.939	-0.0780107	0.803596	-0.0949622
										Slc9a3r2	Slc9a3r2	212.180443403385	280.213151466655	0.40123297882393	0.074517075235124	1.12774419932295					Slc9a3r2	Slc9a3r2	232.885	232.929	0.000271731	0.984829	0.0066393
										Npw	Npw	0	0	NA	1	NA					Npw	Npw	0	0.179436	Inf	0.908848	0.0415088
										Zfp598	Zfp598	359.064325214279	320.681099946436	-0.163102993513665	0.522864134224283	-0.281611147504248					Zfp598	Zfp598	394.003	380.73	-0.0494394	0.763737	-0.117056
										Syngr3	Syngr3	0.717475321572577	1.34908130276127	0.910976180803835	0.624780586501956	0.204272473538666					Syngr3	Syngr3	0.787633	1.32953	0.755321	0.662158	0.179038
										Gfer	Gfer	246.27537738549	299.96043994172	0.284499850126862	0.25478181764994	0.593831568393424					Gfer	Gfer	270.302	248.131	-0.123473	0.464482	-0.333031
										Noxo1	Noxo1	10.5294341891823	10.9961851072429	0.0625751845340615	0.940155516089172	0.0268003015141197					Noxo1	Noxo1	11.5548	10.2478	-0.173176	0.724501	-0.139961
										Tbl3	Tbl3	178.033654040096	114.485265209663	-0.636988053702107	0.0182018351221913	-1.73988482392351					Svil	Svil	590.269	347.311	-0.765144	2.7e-05	-4.56926
										Rnf151	Rnf151	0	0	NA	1	NA					Rnf151	Rnf151	0	0.230493	Inf	0.908848	0.0415088
										Rps2	Rps2	2000.30660861481	1966.56812543875	-0.0245409897283061	0.943739025250964	-0.0251480857475609					Rps2	Rps2	2194.93	1662.72	-0.400629	0.0618796	-1.20845
										Ndufb10	Ndufb10	1639.31307254892	1795.80851920169	0.131542125137258	0.507383482972175	0.294663674620786					Malrd1	Malrd1	18.4985	2.38753	-2.95382	2.65e-05	-4.57615
										Rpl3l	Rpl3l	1.19419058446114	6.79775181132527	2.50902459044939	0.0605245216459334	1.21806863430841					Rpl3l	Rpl3l	1.31335	4.54977	1.79254	0.577072	0.23877
										Msrb1	Msrb1	3138.81399579816	2198.70052116474	-0.51356842609879	0.0238600196644295	-1.6223292027382					Msrb1	Msrb1	3444.44	2713.04	-0.344359	0.0214523	-1.66853
										Hs3st6	Hs3st6	12.5124475031462	7.19811211095548	-0.797673538547872	0.254084804068164	-0.595021307821283					Hs3st6	Hs3st6	13.7311	9.7047	-0.500689	0.395516	-0.402836
										Meiob	Meiob	246.335425474765	173.767650425079	-0.503464589768634	0.126246158204138	-0.89878182902023					Meiob	Meiob	270.305	195.704	-0.465913	0.058428	-1.23338
										Hagh	Hagh	2242.53700056751	1705.03364803881	-0.395331578537357	0.0185036573594159	-1.73274242219013					Hagh	Hagh	2460.91	2142	-0.200233	0.188936	-0.723686
										Fahd1	Fahd1	612.220490043814	685.588669929596	0.163291937225704	0.41695133039461	0.379914636092522					Fahd1	Fahd1	672.083	691.725	0.0415583	0.76786	0.114718
										Igfals	Igfals	1083.89418316396	780.053546995172	-0.474578851551326	0.108758614122046	-0.963536335131823					Srsf3	Srsf3	887.011	511.497	-0.794227	2.61e-05	-4.58278
										Nubp2	Nubp2	162.771279046038	142.974470319837	-0.187088598087056	0.596513314103158	-0.224379858486509					Nubp2	Nubp2	178.618	166.324	-0.102873	0.649408	-0.187483
										Spsb3	Spsb3	83.6142876987247	67.9916288770238	-0.298392352919313	0.416013765734523	-0.380892298499146					Spsb3	Spsb3	91.768	72.7387	-0.335268	0.178056	-0.749443
										Cfd	Cfd	3.12420580275621	86.3919924672695	4.78933620026517	0.000119584761720199	3.92232415749194					Eme2	Eme2	63.5879	48.3356	-0.395666	0.219335	-0.658891
										Mapk8ip3	Mapk8ip3	98.2156535064221	65.2846920667945	-0.589208229301695	0.091304803753311	-1.03950637264452					Mapk8ip3	Mapk8ip3	107.767	84.5179	-0.350591	0.261573	-0.582408
										Mrps34	Mrps34	308.614491860829	276.954568780556	-0.15615647118591	0.554013564819	-0.256479601600238					Mrps34	Mrps34	338.727	256.026	-0.403834	0.048725	-1.31225
										Nme3	Nme3	0	0	NA	1	NA					Nme3	Nme3	0	0	NA	1	NA
										Jpt2	Jpt2	273.985265697497	261.190615576914	-0.0689952477811516	0.703851133750459	-0.152519185498856					Jpt2	Jpt2	300.786	259.02	-0.215672	0.219192	-0.659176
										Cramp1l	Cramp1l	75.4781658551051	82.8282624591493	0.134063759250105	0.624125330847235	0.204728190718383					Cramp1l	Cramp1l	82.8178	109.829	0.40724	0.0582361	1.23481
										Ift140	Ift140	135.007264436897	123.489481041627	-0.128648880709287	0.560268606281784	-0.251603711818641					Ift140	Ift140	148.192	150.224	0.0196426	0.895975	0.047704
										Tmem204	Tmem204	172.060800729876	173.765871167056	0.0142262977199101	0.94409887209366	0.0249825212144768					Tmem204	Tmem204	188.829	142.552	-0.405595	0.0494286	-1.30602
										Telo2	Telo2	40.4517569259515	30.3293719542593	-0.415486740396446	0.255666843584483	-0.592325590244978					Telo2	Telo2	44.3769	38.3126	-0.211993	0.572946	-0.241886
										Ptx4	Ptx4	0	0.293471016503824	Inf	0.849097650867237	0.0710423606464431					Ptx4	Ptx4	0	0	NA	1	NA
										Clcn7	Clcn7	396.335750832723	320.905923110844	-0.304572690811926	0.147744194496432	-0.830489575405759					Clcn7	Clcn7	435.015	341.122	-0.350778	0.0383216	-1.41656
										Ccdc154	Ccdc154	0	0	NA	1	NA					Ccdc154	Ccdc154	0	0.179436	Inf	0.908848	0.0415088
										Gm38655	Gm38655	0	0	NA	1	NA					Gm38655	Gm38655	0	0	NA	1	NA
										BC003965	BC003965	188.249535422608	140.380098425419	-0.423307884088457	0.0883061600892089	-1.05400899971306					BC003965	BC003965	206.588	212.497	0.0406809	0.838194	0.0766555
										Unkl	Unkl	25.6839136595003	24.0925304938479	-0.0922791228665519	0.777333009789003	-0.109392889396254					Unkl	Unkl	28.1903	34.6872	0.299207	0.459015	0.338173
										Gnptg	Gnptg	262.861876411511	272.791840222415	0.0534955719087032	0.745924415169229	0.127305177538059					Gnptg	Gnptg	288.509	267.15	-0.11097	0.459008	-0.33818
										Tsr3	Tsr3	94.3342201292221	73.9765809774082	-0.35071258539929	0.144037692459271	-0.841523844814172					Tsr3	Tsr3	103.503	73.9822	-0.484416	0.0552268	-1.25785
										Baiap3	Baiap3	1.29334407057374	0.663606604920599	-0.962705978163934	0.625789133279097	-0.203571982573494					Baiap3	Baiap3	1.41965	0.778826	-0.866166	0.603029	-0.219662
										Ube2i	Ube2i	138.902704764759	94.8121360008645	-0.550931050540218	0.0782527600639461	-1.1065003354505					Ube2i	Ube2i	152.406	128.809	-0.242681	0.387177	-0.412091
										Prss34	Prss34	0	0.82284118556593	Inf	0.515129433607117	0.288083634573019					Prss34	Prss34	0	5.27802	Inf	0.169663	0.770414
										Prss28	Prss28	0	0	NA	1	NA					Prss28	Prss28	0	0	NA	1	NA
										Prss29	Prss29	3.33168690335637	1.38395000501052	-1.26746100244444	0.362691544959139	-0.440462568545263					Prss29	Prss29	3.65074	2.05345	-0.830138	0.499077	-0.301832
										Tpsab1	Tpsab1	0	0.185067794208388	Inf	0.849097650867237	0.0710423606464431					Tpsab1	Tpsab1	0	0.419953	Inf	0.760697	0.118788
										Tpsb2	Tpsb2	0.276225705994171	2.41059702583813	3.12547100856158	0.0728101645555892	1.13780798741422					Tpsb2	Tpsb2	0.30349	0.962068	1.66449	0.609345	0.215137
										Tpsg1	Tpsg1	0	0	NA	1	NA					Tpsg1	Tpsg1	0	0	NA	1	NA
										Cacna1h	Cacna1h	0.244042144802023	2.70778066959951	3.47190866495416	0.158322954791229	0.800456113460888					Cacna1h	Cacna1h	0.267111	1.46793	2.45827	0.314387	0.502535
										Tekt4	Tekt4	0	0.293471016503824	Inf	0.849097650867237	0.0710423606464431					Tekt4	Tekt4	0	0.269154	Inf	0.908848	0.0415088
										Sstr5	Sstr5	0	0	NA	1	NA					Sstr5	Sstr5	0	0	NA	1	NA
										Sox8	Sox8	0.220624807789203	0.630678218847782	1.51530908754849	0.794680452003754	0.0998074698713875					Sox8	Sox8	0.242071	0.419953	0.794796	0.907931	0.0419472
										Lmf1	Lmf1	264.743792961714	301.05901237123	0.185449445982728	0.455432480548091	0.341575999588722					Lmf1	Lmf1	290.643	225.161	-0.36829	0.0981624	-1.00805
										Gng13	Gng13	0.496850513783374	0	#NAME?	0.677811736943638	-0.168890915218729					Gng13	Gng13	0.545561	0.481034	-0.181602	0.939942	-0.0268988
										Chtf18	Chtf18	5.78334390232835	3.13735672804499	-0.882354315679145	0.274005275286539	-0.562241075844648					Chtf18	Chtf18	6.34539	6.35894	0.00307922	0.972989	0.0118922
										Rpusd1	Rpusd1	13.7182856473118	9.27783374827648	-0.564240301899445	0.3231641702431	-0.490576796190447					Rpusd1	Rpusd1	15.0647	15.5264	0.0435437	0.890344	0.0504423
										Mslnl	Mslnl	0	0	NA	1	NA					Mslnl	Mslnl	0	0	NA	1	NA
										Zfp358	Zfp358	59.4263984604759	111.916248994089	0.913243660675666	0.000113216564904618	3.94609002614813					Msln	Msln	20.3357	24.0589	0.242557	0.700794	0.154409
										Ciao3	Ciao3	222.711120125825	182.515917533124	-0.28715130527831	0.284851532157434	-0.545381440220889					Ciao3	Ciao3	244.353	218.845	-0.15906	0.463354	-0.334087
										Haghl	Haghl	29.213896276922	21.6368945897282	-0.433161331318474	0.334244522594314	-0.475935700974148					Haghl	Haghl	32.0531	23.6758	-0.437049	0.235136	-0.62868
										Ccdc78	Ccdc78	0	1.08338381599694	Inf	0.411376966827412	0.385760028294653					Ccdc78	Ccdc78	0	0.240517	Inf	0.908848	0.0415088
										Fam173a	Fam173a	66.8001590695154	63.2111500325198	-0.0796724753584212	0.883037097023361	-0.0540210510157296					Fam173a	Fam173a	73.2912	51.4767	-0.509719	0.167417	-0.776201
										Gm50367	Gm50367	0	0	NA	1	NA					Gm50367	Gm50367	0	0	NA	1	NA
										Metrn	Metrn	31.0220199556735	18.6613798221859	-0.733236965526624	0.101248578726302	-0.994611064465459					Metrn	Metrn	34.0418	27.7894	-0.292772	0.465625	-0.331963
										Fbxl16	Fbxl16	1.80265490340719	10.1006503489336	2.48625304483109	0.0238666746182202	1.62220808771983					Fbxl16	Fbxl16	1.97853	4.75117	1.26385	0.178711	0.747849
										Wdr24	Wdr24	122.565232090475	120.38983029914	-0.0258362614222722	0.940243833595762	-0.0267595061311582					Wdr24	Wdr24	134.527	115.627	-0.218425	0.307034	-0.512814
										Jmjd8	Jmjd8	497.506103029891	532.403183340521	0.0978049737651236	0.620926754091975	0.206959627150006					Jmjd8	Jmjd8	546.065	413.907	-0.399765	0.0249869	-1.60229
										Stub1	Stub1	415.989945028408	416.858668865672	0.00300968028414438	0.982051165118683	0.0078658847692142					Slc26a1	Slc26a1	3136.7	1677.52	-0.902921	2.59e-05	-4.58686
										Rhbdl1	Rhbdl1	0.220624807789203	0	#NAME?	0.827445936800838	-0.0822603723148946					Rhbdl1	Rhbdl1	0.242071	0.419953	0.794796	0.907931	0.0419472
										Rhot2	Rhot2	196.166488441933	176.702053001116	-0.15075980195589	0.489504020904973	-0.310243736445788					Rhot2	Rhot2	215.315	165.033	-0.3837	0.0568752	-1.24508
										Wdr90	Wdr90	17.6168036961038	13.7121789749492	-0.361494347579506	0.44663353263667	-0.350048673802939					Wdr90	Wdr90	19.3295	31.6335	0.710646	0.081949	1.08646
										Mcrip2	Mcrip2	286.807690354436	202.784792320266	-0.500134245782452	0.126393598046063	-0.898274922918191					Mcrip2	Mcrip2	314.713	265.594	-0.244814	0.358775	-0.445178
										Mettl26	Mettl26	662.536825578564	761.026213568057	0.199945502591401	0.438606742073971	0.357924696819422					Mettl26	Mettl26	727.064	697.323	-0.0602541	0.751658	-0.123979
										Wfikkn1	Wfikkn1	0	0.411420592782965	Inf	0.708126252486872	0.149889304640497					Wfikkn1	Wfikkn1	0	1.40063	Inf	0.198112	0.703089
										Rab40c	Rab40c	82.5955291849467	64.4641527639893	-0.357566562658208	0.217704764746116	-0.662132065766893					Rab40c	Rab40c	90.6142	87.2245	-0.055003	0.8414	-0.0749973
										Pigq	Pigq	316.25240934278	256.285508603282	-0.303324565651767	0.280300758485704	-0.552375727049881					Pigq	Pigq	347.108	285.044	-0.284201	0.0862592	-1.06419
										Nhlrc4	Nhlrc4	0	0	NA	1	NA					Nhlrc4	Nhlrc4	0	0.179436	Inf	0.908848	0.0415088
										A930017K11Rik	A930017K11Rik	0	0	NA	1	NA					A930017K11Rik	A930017K11Rik	0	0	NA	1	NA
										Capn15	Capn15	94.9385742399876	90.6312411985723	-0.0669859412635611	0.859398583590633	-0.0658053664297271					Capn15	Capn15	104.174	103.171	-0.013946	0.959378	-0.0180104
										Rab11fip3	Rab11fip3	167.917021251554	152.080525661844	-0.142913055674144	0.496105189487473	-0.304426230020888					Rab11fip3	Rab11fip3	184.33	185.039	0.00553996	0.963972	0.0159356
										Decr2	Decr2	2399.0561246699	2100.7925647376	-0.19153319385419	0.364609680251062	-0.438171805171414					Decr2	Decr2	2632.99	3437.23	0.384541	0.0423271	1.37338
										Nme4	Nme4	11.6533768671621	10.5829922033788	-0.13900048525823	0.784644860672778	-0.105326865482948					Nme4	Nme4	12.7884	17.1689	0.424964	0.423828	0.37281
										Tmem8	Tmem8	132.607398239235	137.347335947752	0.0506676610662318	0.823872506149339	0.0841399899531603					Tmem8	Tmem8	145.539	163.825	0.170752	0.508133	0.294023
										Mrpl28	Mrpl28	396.873669244924	370.257958687113	-0.100149102739614	0.682745887300776	-0.16574090726726					Mrpl28	Mrpl28	435.597	381.173	-0.19255	0.284569	-0.545813
										Axin1	Axin1	265.078510016693	307.25516606944	0.213017552431776	0.248380951242501	0.60488171400064					Axin1	Axin1	290.961	299.315	0.0408417	0.775404	0.110472
										Aebp1	Aebp1	36.8820424609555	94.5607565890421	1.35832302686579	0.000111969314257011	3.95090098156913					Pdia2	Pdia2	0.267111	0.448591	0.747957	0.90547	0.0431258
										Arhgdig	Arhgdig	0	3.77683072039037	Inf	0.0488047536216275	1.31153787531085					Arhgdig	Arhgdig	0	0	NA	1	NA
										Rgs11	Rgs11	0	0.857031017422359	Inf	0.516432412198392	0.28698650847152					Rgs11	Rgs11	0	0.890963	Inf	0.441495	0.355075
										Fam234a	Fam234a	459.792454357044	536.446739256114	0.222452150894913	0.329048718695098	0.48273979598914					Fam234a	Fam234a	504.683	436.469	-0.209498	0.302022	-0.519962
										Luc7l	Luc7l	287.043461890169	283.060196719667	-0.0201603000966767	0.919395161519905	-0.0364977861314296					Luc7l	Luc7l	315.009	349.016	0.1479	0.367214	0.435081
										Fam241b	Fam241b	14.429326167855	41.7408524081114	1.53245613341966	0.000111641135432138	3.9521757552235					Neurl1b	Neurl1b	13.9726	11.1464	-0.326027	0.530078	-0.27566
										Dusp1	Dusp1	562.646899039776	289.586842469998	-0.958233758198799	0.144654099837368	-0.83966925291463					Dusp1	Dusp1	617.714	1085.34	0.813132	0.226858	0.644246
										Ergic1	Ergic1	529.595647286716	575.611822162513	0.120204958297953	0.530049467247026	0.275683597663527					Ergic1	Ergic1	581.294	479.979	-0.276297	0.108929	-0.962856
										Atp6v0e	Atp6v0e	435.572852385451	405.275178312839	-0.104012221046033	0.518043127660348	-0.285634083256246					Atp6v0e	Atp6v0e	478.073	433.407	-0.14151	0.335317	-0.474545
										Crebrf	Crebrf	903.387468744025	1093.07343845742	0.274973525337038	0.286190999931093	0.543344027954726					Crebrf	Crebrf	991.746	766.411	-0.371853	0.124096	-0.906243
										Bnip1	Bnip1	172.478638491812	128.166555321785	-0.428397850809669	0.0131185782621328	-1.8821132294701					Rbp4	Rbp4	47791	33637	-0.50669	2.55e-05	-4.59281
										Nkx2-5	Nkx2-5	0	0	NA	1	NA					Nkx2-5	Nkx2-5	0	0	NA	1	NA
										Kifc5b	Kifc5b	1.51287348147124	2.10361453470761	0.475579027167698	0.739158192531901	0.131262605189153					Kifc5b	Kifc5b	1.66153	2.61803	0.655965	0.598941	0.222616
										Phf1	Phf1	59.707160690609	65.3496548382675	0.130275651515856	0.652309672839931	0.185546181450132					Phf1	Phf1	65.5248	83.3287	0.346774	0.258814	0.587013
										Cuta	Cuta	295.382526963319	337.470021133975	0.192174859704412	0.347072933525028	0.459579253453517					Cuta	Cuta	324.242	282.565	-0.198486	0.286255	-0.543247
										Syngap1	Syngap1	7.65447203174333	7.58503264605228	-0.0131474812099662	0.934899119824596	-0.029235249092375					Syngap1	Syngap1	8.39544	6.79988	-0.304096	0.634082	-0.197854
										Zbtb9	Zbtb9	0	0	NA	1	NA					Zbtb9	Zbtb9	0	0	NA	1	NA
										Ggnbp1	Ggnbp1	28.3000333975214	23.9507312618144	-0.240734050732122	0.593472174274225	-0.226599638701731					Ggnbp1	Ggnbp1	31.0466	35.3585	0.187624	0.618911	0.208372
										Bak1	Bak1	89.2818973850613	110.473465679349	0.307260302020392	0.164249374125717	0.784496276649553					Bak1	Bak1	97.9847	125.567	0.357828	0.061735	1.20947
										Itpr3	Itpr3	31.5479180572677	40.3026884994988	0.353331280295009	0.307940499149637	0.511533190601289					Itpr3	Itpr3	34.631	40.1107	0.211925	0.530732	0.275125
										Uqcc2	Uqcc2	211.436715056635	298.273324340657	0.496409041891499	0.0279319209398127	1.55389919588248					Uqcc2	Uqcc2	232.063	212.322	-0.128262	0.50879	-0.293462
										Ip6k3	Ip6k3	0.597095292230572	0.740271176833551	0.310092663069271	0.86994789683805	0.0605067574886638					Ip6k3	Ip6k3	0.656677	0.711527	0.115734	0.926432	0.0331866
										Lemd2	Lemd2	133.198198595711	112.386335912649	-0.245107929841156	0.411883286384578	-0.385225830714669					Lemd2	Lemd2	146.135	139.172	-0.0704332	0.794936	-0.0996679
										Grm4	Grm4	0	0	NA	1	NA					Grm4	Grm4	0	0.269154	Inf	0.908848	0.0415088
										Bik	Bik	6.91905940666215	30.4261863328659	2.13666568254707	0.00010847197550962	3.96468245032799					Hmga1	Hmga1	13.0436	17.6758	0.438435	0.370885	0.43076
										AI413582	AI413582	9.54532340330038	11.0485304047618	0.210988502317654	0.760579273053409	0.118855513950973					AI413582	AI413582	10.4685	12.872	0.298179	0.606263	0.217339
										Nudt3	Nudt3	161.091637376641	147.76026511902	-0.124623242503907	0.620241694655761	-0.207439042435556					Nudt3	Nudt3	176.718	196.631	0.154046	0.546473	0.262431
										Gm49804	Gm49804	0	0	NA	1	NA					Gm49804	Gm49804	0	0	NA	1	NA
										Rps10	Rps10	4.42015982946889	4.58893581628226	0.0540610911921143	0.97137624164551	0.0126125229017264					Rps10	Rps10	4.84739	5.96856	0.300175	0.760539	0.118878
										Pacsin1	Pacsin1	2.86072305335824	6.29226176145294	1.13719885179425	0.258141236944726	0.58814261325145					Pacsin1	Pacsin1	3.14241	1.72706	-0.863551	0.473851	-0.324358
										Spdef	Spdef	0.298547646115286	2.41769219834789	3.01759748462363	0.0999662451710895	1.00014662010641					Spdef	Spdef	0.328338	0	#NOM?	0.768944	-0.114105
										Ilrun	Ilrun	3608.77381989859	3823.49076980606	0.0833816662352128	0.570445599219743	0.243785765943735					Ilrun	Ilrun	3960.76	3847.69	-0.0417839	0.76622	-0.115646
										Snrpc	Snrpc	136.24407535806	141.912809127207	0.0588113187770937	0.791262735973069	0.101679286619693					Snrpc	Snrpc	149.541	133.375	-0.165057	0.348558	-0.457724
										Uhrf1bp1	Uhrf1bp1	216.034982107521	205.864848329741	-0.0695674349064666	0.760064332213181	-0.119149647268197					Uhrf1bp1	Uhrf1bp1	237.11	265.921	0.165441	0.297255	0.526871
										Taf11	Taf11	162.985203480083	143.070214814441	-0.188017641425369	0.341235586588403	-0.4669456836796					Taf11	Taf11	178.896	168.757	-0.0841698	0.638904	-0.194564
										Anks1	Anks1	233.184821611271	191.361679828364	-0.285171925069546	0.20255588977208	-0.69345512419935					Anks1	Anks1	255.844	218.343	-0.228668	0.272214	-0.56509
										Tcp11	Tcp11	0	0	NA	1	NA					Tcp11	Tcp11	0	0	NA	1	NA
										Scube3	Scube3	0.220624807789203	0.685474697840666	1.63550839290971	0.68632897662469	0.163467664926102					Scube3	Scube3	0.242071	1.48655	2.61846	0.320502	0.494169
										Zfp523	Zfp523	118.638634882	119.858718232773	0.0147609483464321	0.959819503492463	0.0178104294680938					Zfp523	Zfp523	130.157	120.031	-0.116848	0.657384	-0.182181
										Def6	Def6	2.74075503276897	4.89853749398205	0.837777696268126	0.349243431715909	0.456871752991477					Def6	Def6	3.00824	6.70492	1.1563	0.159329	0.797704
										Ppard	Ppard	78.4910158629021	59.8296426192192	-0.3916670862018	0.232212182198384	-0.634115000261721					Ppard	Ppard	86.1586	53.7882	-0.679703	0.0750573	-1.12461
										Fance	Fance	56.9225827460576	42.4015873330773	-0.42488284859626	0.149324259190441	-0.825869631145108					Fance	Fance	62.4506	45.7414	-0.449213	0.194332	-0.711456
										Rpl10a	Rpl10a	21.1594015691477	10.6908315070069	-0.98492475893113	0.170226332074832	-0.768973258644784					Rpl10a	Rpl10a	23.2061	16.4183	-0.499206	0.404854	-0.392702
										Tead3	Tead3	46.6022708621853	61.2335921110666	0.393923060501433	0.157983435874434	0.801388445231893					Tead3	Tead3	51.1444	49.426	-0.0493059	0.87156	-0.0597029
										Tulp1	Tulp1	0	0.500406903632278	Inf	0.701822032835476	0.153773001767995					Tulp1	Tulp1	0	0.509671	Inf	0.725803	0.139181
										Fkbp5	Fkbp5	1066.21598211387	1307.9628109928	0.294821808867595	0.249209732751012	0.603435000546102					Fkbp5	Fkbp5	1170.48	1218.14	0.0575712	0.80965	0.0917029
										Armc12	Armc12	0	0	NA	1	NA					Armc12	Armc12	0	0	NA	1	NA
										Clpsl2	Clpsl2	0	0	NA	1	NA					Clpsl2	Clpsl2	0	0	NA	1	NA
										Frg1	Frg1	212.680730499068	367.131053909989	0.787605823671329	0.00010094964582059	3.99589520042944					Clps	Clps	1.83104	0.179436	-3.35112	0.158766	-0.799243
										Lhfpl5	Lhfpl5	0	0	NA	1	NA					Lhfpl5	Lhfpl5	0	0	NA	1	NA
										Srpk1	Srpk1	279.422409036968	343.378989371759	0.2973540403833	0.138813984312734	0.857566780250571					Srpk1	Srpk1	306.737	306.066	-0.00316174	0.99048	-0.00415411
										Slc26a8	Slc26a8	1.32374884673522	0.315339109423891	-2.06965341317267	0.437346847417542	-0.359173999707031					Slc26a8	Slc26a8	1.45243	0.909576	-0.675201	0.709686	-0.148934
										Mapk14	Mapk14	1334.84403378298	1315.33987427828	-0.0212355543685883	0.927341023636093	-0.032760527508418					Mapk14	Mapk14	1465.11	1488.38	0.0227332	0.862408	0.0642871
										Gm4356	Gm4356	2.15680344772745	4.1634928835751	0.948899650211447	0.33279010990483	0.47782958886443					Gm4356	Gm4356	2.36829	1.15009	-1.04209	0.40823	-0.389095
										Mapk13	Mapk13	7.64584781574361	2.9658004084633	-1.36625497380476	0.201032485619668	-0.696733757577561					Mapk13	Mapk13	8.40113	3.80056	-1.14437	0.234555	-0.629755
										Brpf3	Brpf3	252.021039896081	338.330785326302	0.424890274831582	0.0287684484568599	1.54108355989606					Brpf3	Brpf3	276.592	277.491	0.00468218	0.971731	0.012454
										Pnpla1	Pnpla1	0.244042144802023	0	#NAME?	0.827445936800838	-0.0822603723148946					Pnpla1	Pnpla1	0.267111	0.240517	-0.151303	0.92858	-0.0321807
										4930539E08Rik	4930539E08Rik	1.37934974494019	0.772009827216035	-0.837297192518641	0.661151124603989	-0.179699259001594					4930539E08Rik	4930539E08Rik	1.51385	2.87479	0.925235	0.5418	0.266161
										Pxt1	Pxt1	0.773076219777545	0.370135588416776	-1.06255680359165	0.772509570495883	-0.112096131465841					Pxt1	Pxt1	0.849051	0.481034	-0.819713	0.746303	-0.127085
										Kctd20	Kctd20	448.419665850931	374.245181433821	-0.260865809139691	0.0440401505180121	-1.35615120538988					Kctd20	Kctd20	492.158	473.048	-0.0571348	0.638867	-0.19459
										Stk38	Stk38	660.12540173146	647.228879943634	-0.0284641307013319	0.838977144487547	-0.0762498701106811					Stk38	Stk38	724.547	716.425	-0.0162642	0.906947	-0.0424182
										Pogk	Pogk	87.2010809430344	167.408345992071	0.94095353009347	0.000100937964735102	3.9959454564205					Kng2	Kng2	5256.9	3105.65	-0.759317	2.54e-05	-4.59529
										Cdkn1a	Cdkn1a	99.479168564348	53.6366965094906	-0.891174065503398	0.367261559413084	-0.435024526074638					Cdkn1a	Cdkn1a	109.325	337.78	1.62747	0.0764211	1.11679
										Rab44	Rab44	3.75719000920958	0.411420592782965	-3.19096816621186	0.0500104167418306	-1.30093952641767					Rab44	Rab44	4.12099	5.30957	0.365605	0.73333	0.134701
										Cpne5	Cpne5	0	0.555203382625163	Inf	0.643007225043695	0.191784147170678					Cpne5	Cpne5	0	0.448591	Inf	0.760697	0.118788
										Ppil1	Ppil1	131.016487146856	92.8453839882549	-0.496846281973813	0.0591055793995864	-1.22837152101245					Ppil1	Ppil1	143.768	103.87	-0.468965	0.0265608	-1.57576
										BC004004	BC004004	871.625936055402	759.342013481709	-0.198959292887952	0.264114594366719	-0.578207600013026					Lipc	Lipc	2829.88	1678.89	-0.753229	2.5e-05	-4.60141
										Nupr1	Nupr1	8.35688423172968	51.7788791321211	2.63132667986739	0.000100012046685844	3.99994768505917					Rpl23	Rpl23	1337.66	912.229	-0.552247	2.47e-05	-4.60685
										Mtch1	Mtch1	709.738620225641	738.214801167397	0.0567528515142499	0.795567509353873	0.0993229615914131					Mtch1	Mtch1	778.833	725.082	-0.103169	0.591226	-0.228247
										Fgd2	Fgd2	15.741293979122	20.4247229342494	0.375762368681419	0.427904020652604	0.368653632798525					Fgd2	Fgd2	17.2787	32.805	0.92492	0.0165531	1.78112
										Pim1	Pim1	82.3821764473866	82.392914621992	0.000188037053087392	0.996797976908478	0.00139285212388647					Pim1	Pim1	90.4112	80.0673	-0.17529	0.480787	-0.318047
										Gm17657	Gm17657	0	0	NA	1	NA					Gm17657	Gm17657	0	0	NA	1	NA
										Tmem217	Tmem217	0	0	NA	1	NA					Tmem217	Tmem217	0	0	NA	1	NA
										Tbc1d22b	Tbc1d22b	42.3464444005589	49.5555181748032	0.226804875909416	0.532739905252579	0.273484770866952					Tbc1d22b	Tbc1d22b	46.4691	54.5179	0.230459	0.38094	0.419143
										Rnf8	Rnf8	10.9842466743053	15.6310499189272	0.508978755986983	0.337276638196241	0.472013739610783					Rnf8	Rnf8	12.0576	14.7723	0.292953	0.578544	0.237664
										Cmtr1	Cmtr1	42.3282285640612	36.047109716643	-0.231736525376368	0.484043830133003	-0.315115311241826					Cmtr1	Cmtr1	46.443	47.8393	0.0427346	0.875025	0.0579796
										Ccdc167	Ccdc167	153.806102496766	142.677176574654	-0.108358173766817	0.574430159200202	-0.240762766484454					Mettl1	Mettl1	199.899	107.261	-0.898151	2.23e-05	-4.65194
										Mdga1	Mdga1	2.1889870089196	0.946017328271672	-1.21032487764201	0.426468343840331	-0.370113200383213					Mdga1	Mdga1	2.40467	1.37822	-0.803036	0.603762	-0.219135
										Zfand3	Zfand3	846.225029770808	942.020967518792	0.154717813150719	0.303795399750643	0.517418806766971					Zfand3	Zfand3	928.729	827.916	-0.165775	0.151494	-0.819606
										Btbd9	Btbd9	163.189548284001	156.875231242988	-0.0569310750510902	0.763092603890469	-0.117422755730207					Btbd9	Btbd9	179.087	152.73	-0.229676	0.236375	-0.626399
										Glo1	Glo1	3208.56063555317	2818.84399331665	-0.186822612305154	0.316816019323895	-0.499192867082289					Glo1	Glo1	3521.48	3632.85	0.0449212	0.795243	0.0995002
										Dnah8	Dnah8	9.63529455192381	9.23813439317261	-0.0607272363613632	0.871222652948664	-0.059870840870852					Dnah8	Dnah8	10.5714	14.214	0.427153	0.471653	0.326378
										Glp1r	Glp1r	1.47041629045532	3.24821113181437	1.14342075473542	0.371909863029905	0.429562304021605					Glp1r	Glp1r	1.61684	2.00624	0.311316	0.808761	0.0921798
										Umodl1	Umodl1	0.519172453904489	0.500406903632278	-0.0531121461736607	0.978359340142005	-0.00950160453972986					Umodl1	Umodl1	0.57041	0.230493	-1.30728	0.725888	-0.139131
										Abcg1	Abcg1	110.559330527451	162.647155404918	0.55692480590335	0.0495498816395488	1.30495737858238					Pmm2	Pmm2	643.594	410.545	-0.648611	2.2e-05	-4.65838
										Tff3	Tff3	0.276225705994171	0.953112500781433	1.78679892762856	0.480933964610011	0.317914551015538					Tff3	Tff3	0.30349	0.628027	1.04918	0.746612	0.126905
										Serpina1d	Serpina1d	6284.21843470513	34933.2243301108	2.47479457575197	2.38831978613614e-32	31.6219075234153					Tff2	Tff2	2.01529	0.94202	-1.09716	0.533891	-0.272547
										Tff1	Tff1	0.276225705994171	0	#NAME?	0.827445936800838	-0.0822603723148946					Tff1	Tff1	0.30349	0	#NOM?	0.768944	-0.114105
										Tmprss3	Tmprss3	0	0	NA	1	NA					Tmprss3	Tmprss3	0	0	NA	1	NA
										Ubash3a	Ubash3a	2.56586950211371	2.68068601025285	0.0631544477295616	0.954620244382912	0.0201693599021418					Ubash3a	Ubash3a	2.81605	3.10765	0.142149	0.907001	0.0423925
										Rsph1	Rsph1	0	0.740271176833551	Inf	0.564158880780686	0.248598570964816					Rsph1	Rsph1	0	1.27847	Inf	0.293524	0.532356
										Slc37a1	Slc37a1	12.3504455584537	12.4300596917338	0.00927013467227756	0.966096339938678	0.0149795632143926					Slc37a1	Slc37a1	13.5495	14.6636	0.113992	0.858982	0.0660157
										Pde9a	Pde9a	201.415332425498	204.811889534753	0.0241259572403584	0.925433907607613	0.0336545921312356					Pde9a	Pde9a	221.132	167.54	-0.400398	0.0517519	-1.28607
										Wdr4	Wdr4	82.3907874116921	57.867010954151	-0.509741904907463	0.135319018366657	-0.868641161338465					Wdr4	Wdr4	90.3808	71.4177	-0.339735	0.238263	-0.622943
										Ndufv3	Ndufv3	873.871330947083	1243.83910958816	0.509307107473776	0.025256419206706	1.59762822262486					Ndufv3	Ndufv3	959.341	767.799	-0.321314	0.0663483	-1.17817
										Pknox1	Pknox1	164.575739678654	132.081059048141	-0.317328088720787	0.0869497107522278	-1.06073185838721					Pknox1	Pknox1	180.637	172.14	-0.0695154	0.677609	-0.169021
										Cbs	Cbs	3324.82654399595	3444.26014223113	0.0509150351976887	0.753751978152767	0.122771535084358					Cbs	Cbs	3648.91	2632.13	-0.471231	0.0369457	-1.43244
										U2af1	U2af1	133.836946852028	114.567004033172	-0.224284840150604	0.286283552013537	-0.543203602991179					U2af1	U2af1	146.876	139.805	-0.0711819	0.69546	-0.157728
										Cryaa	Cryaa	0	0	NA	1	NA					Cryaa	Cryaa	0	0	NA	1	NA
										Mbp	Mbp	18.2693705153327	53.6037956203939	1.55290823410568	9.96183090284907e-05	4.00166083447503					Sik1	Sik1	532.569	452.991	-0.233486	0.248807	-0.604137
										Hsf2bp	Hsf2bp	4.43617771858031	5.99349246842924	0.434079758230444	0.580963032775174	0.235851501297327					Slc22a1	Slc22a1	6269.08	4085.26	-0.617828	2.18e-05	-4.66168
										Rrp1b	Rrp1b	79.3607827809014	60.9118494777226	-0.381703346021012	0.189102726926362	-0.723302208434005					Rrp1b	Rrp1b	87.1095	65.3838	-0.413898	0.0704078	-1.15238
										Notch3	Notch3	12.3240134101519	11.8265606205228	-0.0594415846835973	0.964283479386013	-0.015795273737325					Notch3	Notch3	13.5306	10.1233	-0.418547	0.409958	-0.387261
										Ephx3	Ephx3	1.03944030470068	1.32324808919821	0.348276664425832	0.783951304748315	0.105710912744001					Ephx3	Ephx3	1.14101	1.01934	-0.162674	0.897198	-0.0471116
										Brd4	Brd4	451.338758588302	636.576402526457	0.496123003298402	0.0739345756421911	1.13115241547619					Brd4	Brd4	495.451	485.602	-0.0289678	0.881866	-0.0545975
										Akap8	Akap8	297.871373694105	371.326542894032	0.317998961499693	0.122004031389579	0.913625818658678					Akap8	Akap8	326.915	367.888	0.170352	0.342417	0.465445
										Akap8l	Akap8l	123.572780295365	148.004282146168	0.260277925384768	0.269484199694613	0.569466693136251					Akap8l	Akap8l	135.627	184.811	0.4464	0.0633349	1.19836
										Wiz	Wiz	143.93030053048	167.816538299748	0.221514556751151	0.377460805380444	0.423128137785058					Wiz	Wiz	157.971	139.874	-0.175531	0.350983	-0.454714
										Rasal3	Rasal3	9.94630662164628	10.0442623421518	0.0141388035077734	0.994464613546526	0.00241066594819353					Rasal3	Rasal3	10.9084	11.1397	0.0302716	0.994632	0.00233777
										Pglyrp2	Pglyrp2	1082.73513975697	1020.08456470596	-0.0859916158046384	0.635850812448748	-0.196644769462545					Pglyrp2	Pglyrp2	1188.39	883.37	-0.427916	0.0172814	-1.76242
										Cyp4f39	Cyp4f39	4.03779319821347	1.7823699884643	-1.17977017681271	0.302611815010761	-0.519114119624776					Cyp4f39	Cyp4f39	4.42987	3.17638	-0.479879	0.694842	-0.158114
										Cyp4f17	Cyp4f17	39.0713301958822	26.4678747105767	-0.561868017887169	0.160781477708641	-0.7937639841464					Cyp4f17	Cyp4f17	42.8686	63.5881	0.568834	0.0837696	1.07691
										Cyp4f16	Cyp4f16	28.781680160352	36.0294464595545	0.324025673655961	0.316230953744982	0.499995622124577					Cyp4f16	Cyp4f16	31.5915	39.8611	0.335442	0.354298	0.450631
										Cyp4f37	Cyp4f37	0	0	NA	1	NA					Cyp4f37	Cyp4f37	0	0.230493	Inf	0.908848	0.0415088
										Cyp4f40	Cyp4f40	0	0	NA	1	NA					Cyp4f40	Cyp4f40	0	0	NA	1	NA
										Cyp4f15	Cyp4f15	883.517457950648	1030.96726824301	0.222667982653303	0.217464873401823	0.662610883627807					Cyp4f15	Cyp4f15	969.788	1058.14	0.125789	0.424113	0.372518
										Zfp871	Zfp871	675.344485470408	738.856048028452	0.12966971811402	0.670407488062821	0.173661143533207					Zfp871	Zfp871	741.103	881.123	0.249668	0.291817	0.53489
										Zfp811	Zfp811	0.464666952591226	4.62841804613194	3.31625022863534	0.0954319954074842	1.02030599532419					Zfp811	Zfp811	0.509183	1.99	1.96651	0.249489	0.602948
										Zfp799	Zfp799	90.2293112166532	78.7238976488361	-0.196794521898211	0.400564468649364	-0.39732757664476					Zfp799	Zfp799	99.0317	100.442	0.0204011	0.946231	0.024003
										Zfp870	Zfp870	90.0781287096025	87.4784533266887	-0.0422491441965417	0.867816164452392	-0.061572264707964					Zfp870	Zfp870	98.8815	96.5891	-0.0338415	0.907785	-0.0420172
										Cyp4f14	Cyp4f14	1305.68892295657	1687.85586200047	0.370380487906963	0.156846131477141	0.804526188466711					Pon1	Pon1	19994.6	13511.4	-0.565426	2.18e-05	-4.66173
										Cyp4f13	Cyp4f13	348.405859135249	440.837400755006	0.33947774179045	0.170664621500478	0.767856498097614					Cyp4f13	Cyp4f13	382.426	307.889	-0.312771	0.0622928	-1.20556
										Zfp472	Zfp472	50.1124008662582	57.060328898242	0.187320404301671	0.570930152163345	0.243417020275213					Zfp472	Zfp472	54.9945	58.7017	0.0941138	0.717675	0.144072
										Zfp952	Zfp952	84.0563572272515	63.9450726793855	-0.394523739607315	0.147266893416517	-0.831894874491627					Zfp952	Zfp952	92.2503	100.628	0.125409	0.562423	0.249937
										Zfp763	Zfp763	62.9536607770359	63.8042332795912	0.0193618734164521	0.961080508744292	0.0172402303971369					Zfp763	Zfp763	69.0939	61.8003	-0.160945	0.591152	-0.228301
										Zfp563	Zfp563	129.949775928353	99.8255038544859	-0.380473792402076	0.142350799309157	-0.846640089917927					Zfp563	Zfp563	142.616	133.483	-0.0954755	0.663362	-0.178249
										Morc2b	Morc2b	0	0	NA	1	NA					Morc2b	Morc2b	0	0	NA	1	NA
										Olfr55	Olfr55	0	0	NA	1	NA					Olfr55	Olfr55	0	0	NA	1	NA
										Olfr239	Olfr239	0	0	NA	1	NA					Olfr239	Olfr239	0	0	NA	1	NA
										Olfr1564	Olfr1564	0	0.226352798574577	Inf	0.849097650867237	0.0710423606464431					Olfr1564	Olfr1564	0	0.269154	Inf	0.908848	0.0415088
										Zfp955a	Zfp955a	133.892668912325	113.848959601388	-0.233955862676852	0.403859435884145	-0.39376976568709					Zfp955a	Zfp955a	146.936	123.123	-0.255092	0.189783	-0.721744
										Olfr63	Olfr63	0	0	NA	1	NA					Olfr63	Olfr63	0	0	NA	1	NA
										Zfp955b	Zfp955b	160.056990874073	115.882955566875	-0.465917305656012	0.113668269131401	-0.944360753117024					Zfp955b	Zfp955b	175.669	162.847	-0.109337	0.624452	-0.204501
										Zfp81	Zfp81	126.240008384581	132.906342572541	0.0742407484394102	0.811019610804722	0.0909686442335975					Zfp81	Zfp81	138.56	113.477	-0.288111	0.198625	-0.701965
										Zfp101	Zfp101	103.772884358343	67.2934021252952	-0.624892553834719	0.0507799243398395	-1.29430795054411					Zfp101	Zfp101	113.869	83.5549	-0.446581	0.123479	-0.908407
										Actl9	Actl9	0.220624807789203	0	#NAME?	0.827445936800838	-0.0822603723148946					Actl9	Actl9	0.242071	0.179436	-0.431961	0.92858	-0.0321807
										Gm4125	Gm4125	0	0	NA	1	NA					Gm4125	Gm4125	0	0	NA	1	NA
										Adamts10	Adamts10	21.8088156734652	9.18394507447927	-1.24772550766395	0.0564389677720453	-1.24842093777744					Adamts10	Adamts10	23.919	31.896	0.415215	0.459385	0.337823
										Myo1f	Myo1f	45.9983246556155	65.0345132235435	0.499624229985201	0.119900805272498	0.92117790010192					Slc2a2	Slc2a2	7440.65	4196.61	-0.826205	2.16e-05	-4.66576
										Zfp414	Zfp414	15.6154339162758	12.1752240295915	-0.359024340237517	0.44310811137537	-0.353490299859336					Zfp414	Zfp414	17.137	13.5898	-0.334592	0.44012	-0.356429
										Pram1	Pram1	0.220624807789203	0	#NAME?	0.827445936800838	-0.0822603723148946					Pram1	Pram1	0.242071	0	#NOM?	0.768944	-0.114105
										Hnrnpm	Hnrnpm	919.84495020088	984.800898468858	0.0984413782099174	0.633211781847832	0.198451013039156					Hnrnpm	Hnrnpm	1009.53	1053.33	0.0612761	0.684319	0.164741
										March2	March2	566.927070981303	440.513814093409	-0.363975898637369	0.0938206431495722	-1.02770159424803					2024-03-02	2024-03-02	622.149	562.368	-0.145745	0.349707	-0.456295
										Rab11b	Rab11b	187.414094809782	242.621503411131	0.372477963877824	0.0695899682401479	1.15745336171064					Rab11b	Rab11b	205.747	207.536	0.0124853	0.926802	0.0330133
										Angptl4	Angptl4	719.780521581974	843.983912424967	0.229658438160764	0.345323388909301	0.461774005692691					Angptl4	Angptl4	789.807	997.722	0.337138	0.0385919	1.4135
										Kank3	Kank3	51.5376274686532	55.3602420284784	0.103224125928469	0.768895472411741	0.114132696401837					Kank3	Kank3	56.5386	57.5792	0.0263122	0.948152	0.0231219
										Rps28	Rps28	77.9327000850451	166.414084858464	1.09447683816597	0.0180325187145252	1.74394360841776					Trhde	Trhde	98.9593	4.23054	-4.54792	2.16e-05	-4.66629
										Ndufa7	Ndufa7	812.250359060293	779.739937654805	-0.0589314461994699	0.75804173882498	-0.120306880855659					Ndufa7	Ndufa7	891.497	813.069	-0.132852	0.441171	-0.355393
										Cd320	Cd320	55.1028046773005	48.3311938089728	-0.189171121767328	0.565133574762335	-0.247848890364703					Cd320	Cd320	60.4777	37.6731	-0.682867	0.0180306	-1.74399
										Smim40-ps	Smim40-ps	0	0	NA	1	NA					Smim40-ps	Smim40-ps	0	0	NA	1	NA
										Kifc1	Kifc1	1.47192369609976	1.52063762234296	0.0469735059448657	0.999634029504705	0.000158968057229923					Kifc1	Kifc1	1.61382	4.04112	1.32428	0.288663	0.539609
										Smim40	Smim40	1.50520265418361	0.293471016503824	-2.35866780502887	0.25875580363168	-0.587109900638611					Smim40	Smim40	1.65039	0.499647	-1.72382	0.317265	-0.498577
										Daxx	Daxx	96.7297255854041	108.80493473136	0.169712778760219	0.441052362491156	0.355509847287253					Daxx	Daxx	106.173	129.466	0.286157	0.16604	0.779788
										Tapbp	Tapbp	678.679864997526	815.481455930402	0.264920858351669	0.167648912171844	0.775599260244695					Tapbp	Tapbp	745.06	853.468	0.19598	0.360929	0.442579
										Zbtb22	Zbtb22	150.440742715034	136.28711703859	-0.142546140613282	0.471148086093614	-0.32684256874123					Zbtb22	Zbtb22	165.125	141.794	-0.219757	0.280026	-0.552801
										Rgl2	Rgl2	57.8198808730172	52.1662271150275	-0.148449541162116	0.683172672466301	-0.165469514149344					Rgl2	Rgl2	63.4279	65.9766	0.0568373	0.882498	0.054286
										Pfdn6	Pfdn6	219.701130521859	207.011258486933	-0.0858330614138997	0.648877446651828	-0.187837320562896					Snrnp70	Snrnp70	596.838	405.254	-0.558514	2.15e-05	-4.66734
										Wdr46	Wdr46	166.623089066267	141.440154184523	-0.236396577184336	0.269274364331814	-0.569804990662693					Wdr46	Wdr46	182.853	133.103	-0.458139	0.0150793	-1.82162
										B3galt4	B3galt4	2.33210098713546	3.30765160184307	0.504177019023933	0.678352494361407	0.168544573721718					B3galt4	B3galt4	2.55725	5.33723	1.0615	0.380675	0.419446
										Rps18	Rps18	787.017264852759	731.371966359257	-0.105789955646074	0.519115940797485	-0.284735634781159					Serbp1	Serbp1	5032.3	3330.77	-0.595364	2.14e-05	-4.66976
										Vps52	Vps52	159.640930667726	140.125623308718	-0.188109804086055	0.393929109942937	-0.404581925206434					Vps52	Vps52	175.196	168.245	-0.0584093	0.777576	-0.109257
										H2-K1	H2-K1	9115.77217720289	7822.83600364209	-0.220673148078554	0.119122026983387	-0.924007925227254					H2-K1	H2-K1	10004	12736	0.348334	0.0118256	1.92718
										Ring1	Ring1	92.8065651081994	84.6700444491813	-0.132375218337407	0.585209709576497	-0.232688476838401					Ring1	Ring1	101.852	85.4366	-0.253551	0.318079	-0.497465
										H2-Ke6	H2-Ke6	7.2647131061893	6.50139045814327	-0.160157523303726	0.811927505628795	-0.0904827457722353					H2-Ke6	H2-Ke6	7.97858	5.03039	-0.665461	0.380194	-0.419995
										Slc39a7	Slc39a7	81.1969921263358	73.3860049269065	-0.145921324747447	0.617151279368317	-0.209608366368884					Slc39a7	Slc39a7	89.1266	59.8059	-0.575568	0.0340936	-1.46733
										Rxrb	Rxrb	176.145564512204	215.74605838074	0.292566054953875	0.239326095481187	0.621009944488975					Rxrb	Rxrb	193.307	215.035	0.153683	0.434825	0.361685
										Col11a2	Col11a2	2.30060081408227	1.95544024721504	-0.234517225804476	0.844292585674074	-0.0735070245547733					Col11a2	Col11a2	2.52429	3.19974	0.342079	0.729439	0.137011
										H2-Oa	H2-Oa	3.72199574128564	5.53689346073037	0.573000357559553	0.576560230465299	0.239155317350398					H2-Oa	H2-Oa	4.08604	1.79195	-1.18917	0.349393	-0.456686
										Brd2	Brd2	859.66854132985	729.564874895219	-0.236744241136229	0.230568712747152	-0.63719962506879					Brd2	Brd2	943.35	1098.07	0.219101	0.176888	0.752302
										H2-DMa	H2-DMa	60.4413290803178	59.505231679147	-0.0225188698905004	0.960367879482666	-0.0175623738094227					H2-DMa	H2-DMa	66.3456	89.3928	0.430159	0.219086	0.659385
										H2-DMb2	H2-DMb2	9.49219183186784	12.0524742638932	0.344516187099905	0.543736936016613	0.264611164398785					H2-DMb2	H2-DMb2	10.4193	9.45894	-0.139511	0.784003	-0.105682
										H2-DMb1	H2-DMb1	58.7341448263123	47.7032015797458	-0.300113356044193	0.375917014751552	-0.424908016809525					H2-DMb1	H2-DMb1	64.4719	84.3556	0.387813	0.187148	0.727814
										Psmb9	Psmb9	105.199180500845	87.1318746751266	-0.271850977383376	0.284358330465636	-0.546134044280943					Psmb9	Psmb9	115.446	173.329	0.586288	0.0253928	1.59529
										Tap1	Tap1	166.139390792088	126.632725521253	-0.391743882757706	0.0717535596672496	-1.14415654887277					Tap1	Tap1	182.357	230.397	0.337362	0.259556	0.585769
										Psmb8	Psmb8	262.7354950507	327.763106549558	0.319042352994665	0.0724020130779351	1.14024935843704					Psmb8	Psmb8	288.37	417.081	0.532408	0.012166	1.91485
										Tap2	Tap2	167.283073130439	170.173060036792	0.0247111923815221	0.888842841666225	0.0511750208416784					Tap2	Tap2	183.595	221.234	0.269051	0.160077	0.795671
										H2-Ob	H2-Ob	12.6669376616803	18.6505287807863	0.55814875140937	0.319244864388502	0.495876080393989					H2-Ob	H2-Ob	13.8973	17.8131	0.358129	0.574699	0.24056
										H2-Ab1	H2-Ab1	500.362883416732	528.025009815539	0.0776314888875753	0.75938996158089	0.119535148121744					H2-Ab1	H2-Ab1	549.156	611.385	0.154864	0.520003	0.283994
										H2-Aa	H2-Aa	923.860265728102	1005.84564924751	0.122662370218797	0.54948608685779	0.260043299559662					H2-Aa	H2-Aa	1014.11	1032.6	0.0260659	0.930497	0.0312848
										H2-Eb1	H2-Eb1	553.469240872822	550.059582743113	-0.00891524067777701	0.97160945513897	-0.0125082675446549					H2-Eb1	H2-Eb1	607.526	795.366	0.388674	0.222061	0.653528
										H2-Eb2	H2-Eb2	3.08394655912649	5.16827181148264	0.744904181329588	0.433061131979174	0.363450793237272					H2-Eb2	H2-Eb2	3.38627	2.27155	-0.576021	0.599301	-0.222355
										H2-Ea-ps	H2-Ea-ps	0	0	NA	1	NA					H2-Ea-ps	H2-Ea-ps	0	0	NA	1	NA
										Btnl2	Btnl2	0.464666952591226	1.51109126835925	1.70132185220954	0.466995177416304	0.330687604299631					Btnl2	Btnl2	0.509183	0.240517	-1.08205	0.735737	-0.133278
										Btnl1	Btnl1	0.298547646115286	0	#NAME?	0.827445936800838	-0.0822603723148946					Btnl1	Btnl1	0.328338	0	#NOM?	0.768944	-0.114105
										BC051142	BC051142	0.496850513783374	0	#NAME?	0.677811736943638	-0.168890915218729					BC051142	BC051142	0.545561	0.179436	-1.60427	0.73394	-0.134339
										Btnl4	Btnl4	0	0.813294831582225	Inf	0.535746118472214	0.271040966776484					Btnl4	Btnl4	0	3.63831	Inf	0.0461921	1.33543
										Btnl6	Btnl6	0.220624807789203	1.34266500064433	2.60543246587683	0.314667442579155	0.502148189529338					Btnl6	Btnl6	0.242071	5.42027	4.48486	0.0168026	1.77462
										Notch4	Notch4	36.050492216562	50.3752784783198	0.482696951505105	0.134349726441993	0.871763213524478					Notch4	Notch4	39.5637	40.6471	0.0389771	0.872606	0.0591818
										Cd244a	Cd244a	2.9858925744627	17.0427734536772	2.51292596479781	9.93817505113775e-05	4.00269335785476					Gpsm3	Gpsm3	19.4939	34.0954	0.80655	0.0803695	1.09491
										Pbx2	Pbx2	157.548476868643	207.206730293835	0.395275057166385	0.0198339768251755	1.70259019854963					Pbx2	Pbx2	172.934	197.205	0.189481	0.299675	0.52335
										Ager	Ager	0.763214598706512	0.608810125927715	-0.326096412946849	0.81343998413063	-0.0896744839347391					Ager	Ager	0.837521	0.419953	-0.995897	0.661692	-0.179344
										Rnf5	Rnf5	413.023060495121	427.79144056548	0.0506852822214034	0.775243626723552	0.110561795410108					Rnf5	Rnf5	453.259	387.353	-0.226686	0.183664	-0.735975
										Agpat1	Agpat1	60.3471180290055	60.7273151387461	0.00906071204887885	0.996082641795627	0.00170462805531885					Agpat1	Agpat1	66.2177	80.4233	0.280396	0.328327	0.483693
										Egfl8	Egfl8	0.685291760380428	0.519823815078401	-0.398695610235622	0.846650741170872	-0.0722957070997163					Egfl8	Egfl8	0.751254	1.07662	0.519133	0.819067	0.0866807
										Ppt2	Ppt2	79.3816000411221	97.7014486874961	0.299575312140292	0.381595089003469	0.418397223151429					Ppt2	Ppt2	87.1059	92.8639	0.0923479	0.710036	0.148719
										Prrt1	Prrt1	0.929333905182451	2.26217024496012	1.283438558611	0.511207510395483	0.291402774373609					Prrt1	Prrt1	1.01837	1.26845	0.316809	0.865992	0.0624863
										Fkbpl	Fkbpl	39.0680228677004	45.7850752880687	0.228889148618118	0.54268199171316	0.265454589751583					Fkbpl	Fkbpl	42.8938	46.8328	0.126749	0.667136	0.175786
										Atf6b	Atf6b	145.48754314046	102.772119197924	-0.501446700400393	0.12079916822744	-0.917936056074792					Atf6b	Atf6b	159.624	138.961	-0.199997	0.403981	-0.393639
										Tnxb	Tnxb	76.1764647978651	70.5775174396356	-0.110136652483264	0.710655716521047	-0.148340746144382					Tnxb	Tnxb	83.591	62.4078	-0.421623	0.103469	-0.985191
										C4b	C4b	9496.0035859099	11652.3549508484	0.295229169354409	0.198031998046151	0.703264630687413					C4b	C4b	10425.8	8766.01	-0.25016	0.232448	-0.633674
										Cyp21a1	Cyp21a1	0.552451411988342	0	#NAME?	0.650319780673836	-0.186873035924681					Cyp21a1	Cyp21a1	0.60698	0	#NOM?	0.596227	-0.224589
										Stk19	Stk19	28.1009136659506	20.4506583213411	-0.458469753326577	0.283459616402818	-0.547508804928657					Stk19	Stk19	30.841	37.5801	0.285118	0.419064	0.37772
										Dxo	Dxo	97.7751710028285	97.6632564215497	-0.00165227106245041	0.988328461551697	-0.00509869778811268					Dxo	Dxo	107.277	92.274	-0.21734	0.414652	-0.382317
										Skiv2l	Skiv2l	439.741218765479	335.066011327417	-0.392209419866021	0.0123507842114751	-1.90830546605585					Skiv2l	Skiv2l	482.655	433.314	-0.155579	0.327599	-0.484657
										Nelfe	Nelfe	249.601531336891	224.482246320325	-0.153025434623933	0.420970278869359	-0.37574856492128					Rsph4a	Rsph4a	63.4284	25.6639	-1.30539	2.04e-05	-4.69039
										Cfb	Cfb	488.187625202334	504.018847826496	0.0460419589291187	0.85489591249746	0.0680867594002626					Cfb	Cfb	535.841	390.897	-0.455018	0.0107911	-1.96693
										Gm20547	Gm20547	0	0	NA	1	NA					Gm20547	Gm20547	0	0	NA	1	NA
										C2	C2	179.749658083336	164.256128943258	-0.130041823088737	0.522531425095091	-0.281887585915483					C2	C2	197.306	151.512	-0.381005	0.0267245	-1.57309
										Zbtb12	Zbtb12	36.554341427654	55.1274542710634	0.592728220744959	0.0401234042099244	1.39660222702584					Zbtb12	Zbtb12	40.1175	35.4669	-0.17776	0.578945	-0.237363
										Ehmt2	Ehmt2	404.940079370071	442.698890323672	0.128617314817438	0.45416129828012	0.34278987729267					Ehmt2	Ehmt2	444.388	404.679	-0.135043	0.461589	-0.335745
										Slc44a4	Slc44a4	2.90646233049217	1.30137999627814	-1.15922192737538	0.376493320111309	-0.424242724813968					Slc44a4	Slc44a4	3.1923	2.40995	-0.405591	0.70947	-0.149066
										Neu1	Neu1	350.934434664564	326.197996827663	-0.105453593413982	0.515286519796686	-0.287951218793516					Neu1	Neu1	385.112	387.739	0.00980986	0.956261	0.0194237
										Hspa1b	Hspa1b	105.776075513152	107.177012881458	0.0189821576832665	0.981925542108508	0.00792144284176419					Hspa1b	Hspa1b	115.954	194.317	0.744858	0.372002	0.429455
										Hspa1a	Hspa1a	6.03436633267624	6.32147752026821	0.0670595173476209	0.944884420459001	0.0246213117306799					Hspa1a	Hspa1a	6.61505	8.03204	0.280014	0.718146	0.143787
										Gm20481	Gm20481	0	0	NA	1	NA					Gm20481	Gm20481	0	0	NA	1	NA
										Hspa1l	Hspa1l	1.34894496877871	3.37163976790555	1.32161891070379	0.379111001895049	0.421233612057397					Hspa1l	Hspa1l	1.48107	2.48728	0.747926	0.604152	0.218854
										Lsm2	Lsm2	121.251618969941	106.497766854776	-0.187180831527249	0.339963104751671	-0.468568213170139					Lsm2	Lsm2	133.062	112.218	-0.245786	0.253245	-0.596459
										Vars	Vars	265.788724849498	217.756842314207	-0.287561853030098	0.267002216563884	-0.57348513325165					Psmb1	Psmb1	2288.86	1668.76	-0.455853	1.95e-05	-4.70947
										Vwa7	Vwa7	1.51396887836294	2.33393245392518	0.624427259656048	0.635242186564891	0.197060668036934					Vwa7	Vwa7	1.66172	3.10765	0.903143	0.42416	0.37247
										Sapcd1	Sapcd1	0	0	NA	1	NA					Sapcd1	Sapcd1	0	0	NA	1	NA
										Msh5	Msh5	1.39400085777368	1.54005453378908	0.143749989141781	0.960047101168599	0.0177074593814609					Msh5	Msh5	1.52755	1.82296	0.255063	0.891405	0.0499249
										Clic1	Clic1	201.991101558822	208.863875821021	0.0482712533563571	0.841966291095042	0.0747052955365324					Clic1	Clic1	221.642	304.443	0.457939	0.0156127	1.80652
										Ddah2	Ddah2	24.7337580662384	35.3154358447764	0.513817441027477	0.167923111895004	0.774889526150849					Ddah2	Ddah2	27.1389	40.6577	0.583167	0.125198	0.902403
										Mpig6b	Mpig6b	0	0.519823815078401	Inf	0.677888369900918	0.168841816940509					Mpig6b	Mpig6b	0	1.23981	Inf	0.285574	0.544281
										Ly6g6c	Ly6g6c	0	0.293471016503824	Inf	0.849097650867237	0.0710423606464431					Ly6g6c	Ly6g6c	0	0.240517	Inf	0.908848	0.0415088
										Ly6g6d	Ly6g6d	0.796493556790365	0	#NAME?	0.531969484107579	-0.274113279854953					Ly6g6d	Ly6g6d	0.874091	0.358873	-1.28431	0.683225	-0.165436
										Ly6g6e	Ly6g6e	1.89043936280431	0.911827496415243	-1.05188875474421	0.491531772887015	-0.308448403887767					Ly6g6e	Ly6g6e	2.07633	0.679083	-1.61237	0.281531	-0.550474
										Ly6g6f	Ly6g6f	0.552451411988342	0	#NAME?	0.650319780673836	-0.186873035924681					Ly6g6f	Ly6g6f	0.60698	0.47101	-0.365891	0.89981	-0.0458493
										Abhd16a	Abhd16a	377.515326375231	274.221619044273	-0.461192901607097	0.0224418582320752	-1.64894118544957					Abhd16a	Abhd16a	414.263	360.371	-0.201065	0.330832	-0.480392
										Ly6g5c	Ly6g5c	0	0	NA	1	NA					Ly6g5c	Ly6g5c	0	0	NA	1	NA
										Ly6g5b	Ly6g5b	0.220624807789203	2.74070905567233	3.63488225810115	0.0989714065230965	1.00449025775481					Ly6g5b	Ly6g5b	0.242071	0.460986	0.929289	0.893455	0.0489275
										Csnk2b	Csnk2b	577.068813797481	685.366021067002	0.248131301631403	0.123647453595421	0.90781482310248					Csnk2b	Csnk2b	633.403	526.872	-0.26567	0.0855926	-1.06756
										Gpank1	Gpank1	40.7845413467215	61.4611228386196	0.591651695924495	0.0754778138515882	1.12218068728217					Gpank1	Gpank1	44.7617	41.696	-0.102356	0.733437	-0.134637
										D17H6S53E	D17H6S53E	66.131810295849	75.5846261610084	0.19274842699665	0.491420453976845	0.30854677120879					D17H6S53E	D17H6S53E	72.5642	92.0784	0.343606	0.163418	0.786699
										Apom	Apom	3793.50911881769	3587.27892483855	-0.0806430808822456	0.690283456305146	-0.160972535015986					Timm17a	Timm17a	349.131	222.067	-0.652772	1.92e-05	-4.71657
										Bag6	Bag6	609.052030088225	620.361992101437	0.0265448191371767	0.887189848628027	0.0519834360992638					Bag6	Bag6	668.498	540.297	-0.307171	0.0962793	-1.01647
										Prrc2a	Prrc2a	888.520408207028	905.633205246184	0.0275219423367694	0.880755784525015	0.0551444958287581					Prrc2a	Prrc2a	975.202	841.969	-0.211933	0.183775	-0.735714
										Aif1	Aif1	69.7090821943642	110.197952624383	0.660678882214752	0.139829052403771	0.85440258547303					Aif1	Aif1	76.4636	81.0613	0.0842409	0.842078	0.0746477
										Lst1	Lst1	18.9467088108794	36.2701998263867	0.936837430758693	0.0129731526065571	1.88695447316356					Lst1	Lst1	20.7909	35.5609	0.774336	0.0637207	1.19572
										Ltb	Ltb	10.6132490697654	12.455117739902	0.230872278660828	0.725173554204983	0.139558042238231					Ltb	Ltb	11.6486	8.61666	-0.434953	0.423419	-0.37323
										Tnf	Tnf	3.41728056897007	2.55192863420639	-0.421260718141028	0.695843543434291	-0.157488398121425					Tnf	Tnf	3.74815	5.8464	0.641369	0.444364	0.352262
										Lta	Lta	0	0.226352798574577	Inf	0.849097650867237	0.0710423606464431					Lta	Lta	0	0.269154	Inf	0.908848	0.0415088
										Nfkbil1	Nfkbil1	42.1185791859975	53.8222122991558	0.353744922696676	0.26690272371822	0.573646994253865					Nfkbil1	Nfkbil1	46.2184	36.05	-0.358466	0.275217	-0.560324
										Gm16181	Gm16181	0	0	NA	1	NA					Gm16181	Gm16181	0	0	NA	1	NA
										Atp6v1g2	Atp6v1g2	8.66898759378675	13.8459104240369	0.675524496290988	0.318231275356847	0.497257140693742					Atp6v1g2	Atp6v1g2	9.51444	11.0777	0.21947	0.672818	0.172102
										Ifit1bl1	Ifit1bl1	7.48903611340636	42.5933298509734	2.50777556924423	9.92488152789454e-05	4.00327466865439					Ddx39b	Ddx39b	375.785	339.049	-0.148414	0.363949	-0.438959
										H2-D1	H2-D1	4363.25021995164	3698.4189936394	-0.23849453370603	0.11409640336378	-0.942728045536939					1810037I17Rik	1810037I17Rik	281.74	161.79	-0.80024	1.9e-05	-4.72012
										H2-Q1	H2-Q1	145.185090621257	153.520850997102	0.0805413064293351	0.775411370962881	0.110467834602701					H2-Q1	H2-Q1	159.38	187.983	0.238136	0.755334	0.121861
										H2-Q2	H2-Q2	5.29306881894089	6.39215216707161	0.272197340860598	0.720001603388102	0.142666536427301					H2-Q2	H2-Q2	5.81078	7.12868	0.294903	0.706279	0.151024
										H2-Q4	H2-Q4	350.973897890378	330.631612992982	-0.0861390675558168	0.615875430315654	-0.210507121272913					H2-Q4	H2-Q4	385.181	495.057	0.362058	0.078289	1.1063
										Ahnak	Ahnak	394.157421668503	654.428974730805	0.731464685185298	9.59203947082172e-05	4.01808904280279					H2-Q6	H2-Q6	373.685	339.266	-0.139406	0.599662	-0.222093
										H2-Q7	H2-Q7	182.209437759037	151.238935652002	-0.268768085747304	0.307910506700681	-0.511575491596063					H2-Q7	H2-Q7	199.944	231.254	0.209877	0.417321	0.37953
										H2-Q10	H2-Q10	18723.2408458477	15514.1538532846	-0.271245161727971	0.176136139927233	-0.754151525573543					H2-Q10	H2-Q10	20547.1	17398.8	-0.239949	0.120958	-0.917366
										Pou5f1	Pou5f1	0	0	NA	1	NA					Pou5f1	Pou5f1	0	0	NA	1	NA
										Tcf19	Tcf19	27.9552050943128	23.0961327691425	-0.275465623280498	0.491139753300917	-0.308794912253045					Tcf19	Tcf19	30.682	36.8285	0.263429	0.567334	0.246161
										Cchcr1	Cchcr1	20.4508160681713	15.7880072017205	-0.373329331103355	0.417433527571032	-0.379412672054648					Cchcr1	Cchcr1	22.4411	15.3693	-0.546095	0.184551	-0.733884
										Psors1c2	Psors1c2	0	0.315339109423891	Inf	0.849097650867237	0.0710423606464431					Psors1c2	Psors1c2	0	0	NA	1	NA
										Cdsn	Cdsn	0	1.61081366888261	Inf	0.252582874445684	0.597596098697047					Cdsn	Cdsn	0	0.721551	Inf	0.608349	0.215847
										2300002M23Rik	2300002M23Rik	0	0	NA	1	NA					2300002M23Rik	2300002M23Rik	0	0.481034	Inf	0.727958	0.137893
										Sfta2	Sfta2	0	0.315339109423891	Inf	0.849097650867237	0.0710423606464431					Sfta2	Sfta2	0	0	NA	1	NA
										Gm9573	Gm9573	0	0	NA	1	NA					Gm9573	Gm9573	0	0	NA	1	NA
										Mucl3	Mucl3	0	0	NA	1	NA					Mucl3	Mucl3	0	0	NA	1	NA
										Vars2	Vars2	127.072201529821	118.501009211268	-0.100749113271043	0.708945438503421	-0.14938718748082					Vars2	Vars2	139.474	147.831	0.0839512	0.688043	0.162384
										Gtf2h4	Gtf2h4	91.9231053347276	90.1827159020046	-0.0275765775658636	0.943768637194215	-0.0251344589911671					Gtf2h4	Gtf2h4	100.896	101.431	0.007642	0.950493	0.0220512
										Ddr1	Ddr1	13.7845721840933	17.9262635016856	0.379020315599382	0.439365033839121	0.357174508669419					Ddr1	Ddr1	15.1312	17.7921	0.23371	0.671554	0.172919
										Ier3	Ier3	24.7282728726657	10.9993151591097	-1.16874777804633	0.0292109687992435	-1.53445403915146					Ier3	Ier3	27.1472	17.3073	-0.649421	0.224932	-0.647949
										Flot1	Flot1	207.871944814161	245.340510433663	0.239090410502522	0.285210384137126	0.544834666438144					Flot1	Flot1	228.087	250.549	0.135509	0.546919	0.262077
										Tubb5	Tubb5	813.08827747022	809.918430512094	-0.00563537818924579	0.96882124157516	-0.0137563477781469					Txndc5	Txndc5	3229.72	2010.49	-0.683865	1.72e-05	-4.76458
										Mdc1	Mdc1	174.678022403671	174.405234091228	-0.0022547654083008	0.964679616845865	-0.0156168977843132					Mdc1	Mdc1	191.694	208.887	0.123919	0.452244	0.344627
										Nrm	Nrm	10.5371009119128	8.86270052823595	-0.249659720380544	0.739250734237374	-0.131208235452394					Nrm	Nrm	11.5705	14.067	0.281859	0.577951	0.238109
										Siglece	Siglece	57.7580984647081	155.913296433793	1.43264881654905	8.62947062292092e-05	4.06401584537354					Slc37a4	Slc37a4	1605.68	1009.07	-0.670161	1.7e-05	-4.76879
										Dhx16	Dhx16	303.759516452719	246.050774946364	-0.303973547182186	0.0909665546038482	-1.04111825406215					Dhx16	Dhx16	333.386	274.193	-0.282004	0.0626773	-1.20289
										2310061I04Rik	2310061I04Rik	164.388801118423	171.282936206874	0.0592694126629211	0.786053225541319	0.104548045848291					2310061I04Rik	2310061I04Rik	180.436	137.731	-0.389633	0.0430702	-1.36582
										Atat1	Atat1	38.5274931205468	33.9754617407946	-0.181395158841594	0.529371213636637	-0.276239678634726					Atat1	Atat1	42.2823	51.8852	0.295268	0.303432	0.517939
										Mrps18b	Mrps18b	178.248148586	156.563425970158	-0.187139860944722	0.463196640694213	-0.334234598963817					Mrps18b	Mrps18b	195.619	156.374	-0.323041	0.163903	-0.785412
										Ppp1r10	Ppp1r10	290.747194271551	236.810246464694	-0.296033763854306	0.323809835781151	-0.489709963610431					Ppp1r10	Ppp1r10	318.992	334.45	0.068272	0.820833	0.0857452
										Abcf1	Abcf1	1050.36396875957	1193.24980821458	0.184006771919554	0.343823484082596	0.463664463137139					Abcf1	Abcf1	1153.03	959.461	-0.265131	0.163161	-0.787383
										Prr3	Prr3	21.8886480468417	23.1058353215096	0.0780743975599193	0.817986143429683	0.0872540531538569					Prr3	Prr3	24.0254	31.757	0.402514	0.249127	0.603579
										Gnl1	Gnl1	202.177433009737	233.044783527182	0.204985246964339	0.39829615346623	0.399793887757022					Gnl1	Gnl1	221.869	207.387	-0.097382	0.642574	-0.192077
										H2-T24	H2-T24	121.866367872623	99.1104390530488	-0.298191106490423	0.383149734004787	-0.416631471608778					H2-T24	H2-T24	133.74	129.019	-0.0518446	0.821062	-0.085624
										H2-T23	H2-T23	1745.29842070102	1697.24286331326	-0.0402807184486822	0.871965544091692	-0.0595006759693779					H2-T23	H2-T23	1915.66	2068.09	0.110457	0.477061	0.321426
										H2-T22	H2-T22	941.444906872483	860.369123164604	-0.129920920741834	0.561044069062973	-0.251003024306787					H2-T22	H2-T22	1033.37	1041.43	0.0111967	0.954697	0.0201344
										Gm6034	Gm6034	0	0.226352798574577	Inf	0.849097650867237	0.0710423606464431					Gm6034	Gm6034	0	0.240517	Inf	0.908848	0.0415088
										Gm11127	Gm11127	0.708709097393248	1.04209881163075	0.556226606676168	0.802491863375728	0.0955593622987126					Gm11127	Gm11127	0.776294	1.35817	0.806985	0.667927	0.175271
										H2-Bl	H2-Bl	55.448188667674	15.6530074071791	-1.82470046415871	0.0663879717497258	-1.1779105994862					H2-Bl	H2-Bl	60.839	23.0325	-1.40132	0.159188	-0.798089
										Gm7030	Gm7030	0	0	NA	1	NA					Gm7030	Gm7030	0	0	NA	1	NA
										Prss2	Prss2	4.95507879309858	2566.38109082862	9.01661170320315	8.24807797487086e-05	4.08364724201454					H2-T10	H2-T10	148.398	86.8077	-0.773573	0.0505309	-1.29644
										Gm19684	Gm19684	2.68583752270297	1.58379071962921	-0.761990321012006	0.525060913313379	-0.279790310343933					Gm19684	Gm19684	2.95023	2.23052	-0.403449	0.710564	-0.148397
										Gm8909	Gm8909	6.49423968894791	1.50189958128966	-2.11237227664595	0.0540373412210969	-1.2673060275518					Gm8909	Gm8909	7.12669	3.17254	-1.1676	0.141741	-0.848505
										H2-T3	H2-T3	0.464666952591226	0.315339109423891	-0.559292934068775	0.806521908183433	-0.0933838310351613					H2-T3	H2-T3	0.509183	0.179436	-1.50471	0.742581	-0.129256
										Rpp21	Rpp21	43.0870697843151	34.3122013194732	-0.328533302831717	0.384781109124881	-0.414786257850993					Rpp21	Rpp21	47.2705	44.9726	-0.0718925	0.812312	-0.0902773
										Trim39	Trim39	81.443512098444	71.7566939036441	-0.182686354777652	0.561282428015446	-0.250818553959527					Trim39	Trim39	89.3527	110.282	0.303612	0.280398	0.552225
										H2-M10.2	H2-M10.2	0	0.315339109423891	Inf	0.849097650867237	0.0710423606464431					H2-M10.2	H2-M10.2	0	0	NA	1	NA
										H2-M10.1	H2-M10.1	0	0	NA	1	NA					H2-M10.1	H2-M10.1	0	0	NA	1	NA
										H2-M10.3	H2-M10.3	0	0	NA	1	NA					H2-M10.3	H2-M10.3	0	0	NA	1	NA
										H2-M10.4	H2-M10.4	0	0	NA	1	NA					H2-M10.4	H2-M10.4	0	0	NA	1	NA
										H2-M11	H2-M11	0	0	NA	1	NA					H2-M11	H2-M11	0	0	NA	1	NA
										H2-M9	H2-M9	0	0	NA	1	NA					H2-M9	H2-M9	0	0	NA	1	NA
										H2-M1	H2-M1	0	0	NA	1	NA					H2-M1	H2-M1	0	0	NA	1	NA
										H2-M10.5	H2-M10.5	0	0	NA	1	NA					H2-M10.5	H2-M10.5	0	0	NA	1	NA
										H2-M10.6	H2-M10.6	0	0	NA	1	NA					H2-M10.6	H2-M10.6	0	0	NA	1	NA
										Trim26	Trim26	259.992252279396	280.589833077352	0.109994103283939	0.46512671137723	0.332428719033683					Trim26	Trim26	285.344	293.189	0.0391283	0.796704	0.0987031
										Trim15	Trim15	0	0	NA	1	NA					Trim15	Trim15	0	0	NA	1	NA
										Ndrg1	Ndrg1	158.095301842971	273.473856726966	0.790608426920673	8.11189720428498e-05	4.09087756144943					Gamt	Gamt	2086.96	1117.47	-0.901165	1.67e-05	-4.7777
										Trim40	Trim40	1.69254850388896	0.226352798574577	-2.90255212919086	0.214304082794511	-0.668969554958002					Trim40	Trim40	1.85589	2.45864	0.405751	0.794695	0.0997996
										Trim31	Trim31	0	0	NA	1	NA					Trim31	Trim31	0	0	NA	1	NA
										Rnf39	Rnf39	63.9532590069281	51.4219122077875	-0.314634619425187	0.270975325719879	-0.567070253005916					Rnf39	Rnf39	70.1735	60.2579	-0.219775	0.518307	-0.285413
										Ppp1r11	Ppp1r11	372.526801405688	389.984741655614	0.0660734550599425	0.675929198561359	0.170098792644857					Arsb	Arsb	497.006	279.967	-0.828006	1.63e-05	-4.78728
										Znrd1	Znrd1	89.7745069406444	99.8364403556605	0.153260671826381	0.522278331709343	0.282097991804729					Znrd1	Znrd1	98.5196	93.6179	-0.0736265	0.776129	-0.110066
										Znrd1as	Znrd1as	105.940472854511	122.658852013818	0.21139750062825	0.38420961171915	0.415431774652946					Znrd1as	Znrd1as	116.27	130.88	0.170764	0.345169	0.461968
										2410137M14Rik	2410137M14Rik	0.244042144802023	0	#NAME?	0.827445936800838	-0.0822603723148946					2410137M14Rik	2410137M14Rik	0.267111	0	#NOM?	0.768944	-0.114105
										H2-M5	H2-M5	0	0	NA	1	NA					H2-M5	H2-M5	0	0.419953	Inf	0.760697	0.118788
										Zfp57	Zfp57	3.04738551492462	4.60471181056411	0.595538844689578	0.607230583976062	0.216646362742453					Zfp57	Zfp57	3.3445	3.77814	0.175886	0.891597	0.0498314
										Mog	Mog	0	0	NA	1	NA					Mog	Mog	0	0	NA	1	NA
										Gabbr1	Gabbr1	11.9417915128201	13.1102832382391	0.134679567700717	0.863229065097236	0.0638739452959095					Gabbr1	Gabbr1	13.0986	12.2116	-0.10116	0.833849	-0.0789126
										Olfr90	Olfr90	0	0	NA	1	NA					Olfr90	Olfr90	0	0	NA	1	NA
										Olfr91	Olfr91	0	0	NA	1	NA					Olfr91	Olfr91	0	0	NA	1	NA
										Olfr92	Olfr92	0	0	NA	1	NA					Olfr92	Olfr92	0	0	NA	1	NA
										Olfr93	Olfr93	0	0	NA	1	NA					Olfr93	Olfr93	0	0	NA	1	NA
										Olfr753-ps1	Olfr753-ps1	0	0	NA	1	NA					Olfr753-ps1	Olfr753-ps1	0	0	NA	1	NA
										Ubd	Ubd	3.10695599194367	3.79386816045583	0.288167738222931	0.797857424110504	0.0980747094691056					Ubd	Ubd	3.40991	69.5161	4.34954	1	0
										Olfr94	Olfr94	0	0	NA	1	NA					Olfr94	Olfr94	0	0	NA	1	NA
										Olfr95	Olfr95	0	0	NA	1	NA					Olfr95	Olfr95	0	0	NA	1	NA
										Olfr96	Olfr96	0	0	NA	1	NA					Olfr96	Olfr96	0	0	NA	1	NA
										Olfr97	Olfr97	0	0	NA	1	NA					Olfr97	Olfr97	0	0	NA	1	NA
										Olfr98	Olfr98	0	0	NA	1	NA					Olfr98	Olfr98	0	0	NA	1	NA
										H2-M3	H2-M3	23.2515607403149	21.2947545610009	-0.126829457316005	0.780259292792764	-0.107761050237656					H13	H13	1034.54	585.547	-0.821131	1.59e-05	-4.79941
										Olfr99	Olfr99	0	0	NA	1	NA					Olfr99	Olfr99	0	0.269154	Inf	0.908848	0.0415088
										Olfr101	Olfr101	0	0	NA	1	NA					Olfr101	Olfr101	0	0	NA	1	NA
										Olfr102	Olfr102	0	0.185067794208388	Inf	0.849097650867237	0.0710423606464431					Olfr102	Olfr102	0	0	NA	1	NA
										Olfr103	Olfr103	0	0	NA	1	NA					Olfr103	Olfr103	0	0	NA	1	NA
										Olfr104-ps	Olfr104-ps	0	0	NA	1	NA					Olfr104-ps	Olfr104-ps	0	0	NA	1	NA
										Olfr105-ps	Olfr105-ps	0	0	NA	1	NA					Olfr105-ps	Olfr105-ps	0	0	NA	1	NA
										Olfr106-ps	Olfr106-ps	0	0	NA	1	NA					Olfr106-ps	Olfr106-ps	0	0	NA	1	NA
										Olfr107	Olfr107	0	0	NA	1	NA					Olfr107	Olfr107	0	0	NA	1	NA
										Olfr108	Olfr108	0	0	NA	1	NA					Olfr108	Olfr108	0	0	NA	1	NA
										Olfr109	Olfr109	0	0	NA	1	NA					Olfr109	Olfr109	0	0	NA	1	NA
										H2-M2	H2-M2	6.42056906698202	13.3151766356625	1.05229849021901	0.218519278129106	0.660510242831919					H2-M2	H2-M2	7.05159	23.1954	1.71782	0.277406	0.556885
										Olfr110	Olfr110	0	0.315339109423891	Inf	0.849097650867237	0.0710423606464431					Olfr110	Olfr110	0	0	NA	1	NA
										Olfr111	Olfr111	0	0	NA	1	NA					Olfr111	Olfr111	0	0.269154	Inf	0.908848	0.0415088
										Olfr112	Olfr112	0	0	NA	1	NA					Olfr112	Olfr112	0	0	NA	1	NA
										Olfr113	Olfr113	0	0	NA	1	NA					Olfr113	Olfr113	0	0	NA	1	NA
										Olfr114	Olfr114	0	0	NA	1	NA					Olfr114	Olfr114	0	0	NA	1	NA
										Olfr115	Olfr115	0	0	NA	1	NA					Olfr115	Olfr115	0	0	NA	1	NA
										Olfr116	Olfr116	0	0	NA	1	NA					Olfr116	Olfr116	0	0	NA	1	NA
										Olfr117	Olfr117	0	0	NA	1	NA					Olfr117	Olfr117	0	0	NA	1	NA
										Olfr118	Olfr118	0	0	NA	1	NA					Olfr118	Olfr118	0	0	NA	1	NA
										Olfr119	Olfr119	0	0	NA	1	NA					Olfr119	Olfr119	0	0	NA	1	NA
										Olfr120	Olfr120	0	0	NA	1	NA					Olfr120	Olfr120	0	0	NA	1	NA
										Olfr121	Olfr121	0	0	NA	1	NA					Olfr121	Olfr121	0	0	NA	1	NA
										Olfr122	Olfr122	0	0	NA	1	NA					Olfr122	Olfr122	0	0	NA	1	NA
										Olfr123	Olfr123	0	0	NA	1	NA					Olfr123	Olfr123	0	0	NA	1	NA
										Olfr124	Olfr124	0	0	NA	1	NA					Olfr124	Olfr124	0	0	NA	1	NA
										Olfr125	Olfr125	0	0	NA	1	NA					Olfr125	Olfr125	0	0	NA	1	NA
										Olfr126	Olfr126	0	0	NA	1	NA					Olfr126	Olfr126	0	0	NA	1	NA
										Olfr127	Olfr127	0	0	NA	1	NA					Olfr127	Olfr127	0	0	NA	1	NA
										Olfr128	Olfr128	0	0	NA	1	NA					Olfr128	Olfr128	0	0	NA	1	NA
										Olfr761	Olfr761	0	0	NA	1	NA					Olfr761	Olfr761	0	0	NA	1	NA
										Olfr129	Olfr129	0	0	NA	1	NA					Olfr129	Olfr129	0	0	NA	1	NA
										Olfr130	Olfr130	0	0	NA	1	NA					Olfr130	Olfr130	0	0	NA	1	NA
										Olfr131	Olfr131	0	0	NA	1	NA					Olfr131	Olfr131	0	0	NA	1	NA
										Olfr132	Olfr132	0	0	NA	1	NA					Olfr132	Olfr132	0	0	NA	1	NA
										Olfr133	Olfr133	0	0	NA	1	NA					Olfr133	Olfr133	0	0	NA	1	NA
										Olfr134	Olfr134	0	0	NA	1	NA					Olfr134	Olfr134	0	0	NA	1	NA
										Olfr135	Olfr135	0	0	NA	1	NA					Olfr135	Olfr135	0	0	NA	1	NA
										Olfr138	Olfr138	0	0	NA	1	NA					Olfr138	Olfr138	0	0	NA	1	NA
										Olfr137	Olfr137	0	0	NA	1	NA					Olfr137	Olfr137	0	0	NA	1	NA
										Olfr136	Olfr136	0	0	NA	1	NA					Olfr136	Olfr136	0	0	NA	1	NA
										Esp36	Esp36	0	0	NA	1	NA					Esp36	Esp36	0	0	NA	1	NA
										Esp34	Esp34	0	0	NA	1	NA					Esp34	Esp34	0	0	NA	1	NA
										Esp31	Esp31	0	0	NA	1	NA					Esp31	Esp31	0	0	NA	1	NA
										Esp24	Esp24	0	0	NA	1	NA					Esp24	Esp24	0	0	NA	1	NA
										Gm21903	Gm21903	0	0	NA	1	NA					Gm21903	Gm21903	0	0	NA	1	NA
										Esp23	Esp23	0	0	NA	1	NA					Esp23	Esp23	0	0	NA	1	NA
										Esp22	Esp22	0	0	NA	1	NA					Esp22	Esp22	0	0	NA	1	NA
										Esp18	Esp18	0	0	NA	1	NA					Esp18	Esp18	0	0	NA	1	NA
										Esp16	Esp16	0	0	NA	1	NA					Esp16	Esp16	0	0	NA	1	NA
										Esp15	Esp15	0	0	NA	1	NA					Esp15	Esp15	0	0	NA	1	NA
										Esp38	Esp38	0	0	NA	1	NA					Esp38	Esp38	0	0	NA	1	NA
										Gm49835	Gm49835	0	0	NA	1	NA					Gm49835	Gm49835	0	0	NA	1	NA
										Pgk2	Pgk2	0	0	NA	1	NA					Pgk2	Pgk2	0	0	NA	1	NA
										Crisp3	Crisp3	2.07778521250966	0.815746013056169	-1.34885458951799	0.356772778026222	-0.447608289957386					Crisp3	Crisp3	2.28183	0.179436	-3.66865	0.077588	-1.11021
										Crisp1	Crisp1	0	1.62068422634502	Inf	0.243133964071635	0.614154369093386					Crisp1	Crisp1	0	1.20258	Inf	0.45132	0.345515
										Esp8	Esp8	0	0	NA	1	NA					Esp8	Esp8	0	0	NA	1	NA
										Esp6	Esp6	0	0	NA	1	NA					Esp6	Esp6	0	0	NA	1	NA
										Gm44501	Gm44501	0	0	NA	1	NA					Gm44501	Gm44501	0	0	NA	1	NA
										Esp5	Esp5	0	0	NA	1	NA					Esp5	Esp5	0	0	NA	1	NA
										Esp4	Esp4	0	0	NA	1	NA					Esp4	Esp4	0	0	NA	1	NA
										Esp3	Esp3	0	0	NA	1	NA					Esp3	Esp3	0	0	NA	1	NA
										Esp1	Esp1	0	0	NA	1	NA					Esp1	Esp1	0	0	NA	1	NA
										Crisp2	Crisp2	16.3782395552753	6.76109801979805	-1.27645082657258	0.0635707546966747	-1.19674263269954					Elovl6	Elovl6	4033.52	773.537	-2.3825	1.53e-05	-4.81578
										Rhag	Rhag	0	0.519823815078401	Inf	0.677888369900918	0.168841816940509					Rhag	Rhag	0	2.22908	Inf	0.0917055	1.0376
										9130008F23Rik	9130008F23Rik	2.3789356611611	2.44546572808739	0.0397929919216192	0.992556212551519	0.00324488798084055					9130008F23Rik	9130008F23Rik	2.60733	6.03443	1.21064	0.291388	0.535528
										Glyatl3	Glyatl3	0	0	NA	1	NA					Glyatl3	Glyatl3	0	0	NA	1	NA
										Cenpq	Cenpq	65.933434962495	60.5223667449832	-0.123541838348772	0.775642199882089	-0.110338570561149					Cenpq	Cenpq	72.3575	60.0838	-0.268167	0.450882	-0.345937
										Mmut	Mmut	3614.48173468845	3320.06488947831	-0.122577361235055	0.507031786977441	-0.294964812903036					Mmut	Mmut	3967.58	4604.33	0.214733	0.154514	0.811031
										Ptchd4	Ptchd4	0	0.370135588416776	Inf	0.725794051434715	0.139186595572863					Ptchd4	Ptchd4	0	0.269154	Inf	0.908848	0.0415088
										Opn5	Opn5	0	0	NA	1	NA					Opn5	Opn5	0	0	NA	1	NA
										Adgrf4	Adgrf4	0	0.226352798574577	Inf	0.849097650867237	0.0710423606464431					Adgrf4	Adgrf4	0	0	NA	1	NA
										Adgrf2	Adgrf2	0.244042144802023	0	#NAME?	0.827445936800838	-0.0822603723148946					Adgrf2	Adgrf2	0.267111	0.230493	-0.21272	0.92858	-0.0321807
										Cd2ap	Cd2ap	841.686925552615	880.534476159275	0.0650957847430533	0.787990862389478	0.103478818597801					Cd2ap	Cd2ap	923.909	859.508	-0.10424	0.541944	-0.266046
										Tnfrsf21	Tnfrsf21	122.010720634723	151.393852432985	0.311298706106008	0.182960304792048	0.737643124913146					Tnfrsf21	Tnfrsf21	133.937	134.382	0.00479346	0.958644	0.0183424
										Adgrf1	Adgrf1	31.041462994594	47.2075928208997	0.604822366013148	0.362309151354316	0.440920696237372					Mrpl30	Mrpl30	745.54	501.398	-0.572328	1.44e-05	-4.84062
										Adgrf5	Adgrf5	943.624824624929	1225.8500780983	0.377497269481766	0.0639650139544177	1.1940575010329					Adgrf5	Adgrf5	1035.79	973.047	-0.0901513	0.544627	-0.263901
										Mep1a	Mep1a	0	0	NA	1	NA					Mep1a	Mep1a	0	0	NA	1	NA
										Ankrd66	Ankrd66	0	0	NA	1	NA					Ankrd66	Ankrd66	0	0.269154	Inf	0.908848	0.0415088
										Pla2g7	Pla2g7	210.746988349446	279.926540909098	0.409536266165045	0.129120593359507	0.889004486864822					Pla2g7	Pla2g7	231.371	217.217	-0.0910757	0.756372	-0.121265
										Tdrd6	Tdrd6	0	0	NA	1	NA					Tdrd6	Tdrd6	0	0	NA	1	NA
										Slc25a27	Slc25a27	4.47246738339595	4.11630244238948	-0.11972197397904	0.875566384671999	-0.057710920507145					Slc25a27	Slc25a27	4.90306	4.06354	-0.270944	0.742236	-0.129458
										Cyp39a1	Cyp39a1	1087.38065286002	855.970231711478	-0.345224534782905	0.187819552159877	-0.72625919932684					Cyp39a1	Cyp39a1	1194.03	950.607	-0.32892	0.219078	-0.659401
										Cyb5r3	Cyb5r3	2974.27220225553	4279.45758320825	0.524891260758899	7.62744622654352e-05	4.11762084544862					Rcan2	Rcan2	879.311	828.487	-0.0858959	0.688214	-0.162277
										Enpp5	Enpp5	218.009808164882	242.417814465832	0.153102678814559	0.434760191639068	0.36175022848401					Enpp5	Enpp5	239.302	293.281	0.293449	0.169654	0.770435
										Enpp4	Enpp4	370.035874170441	352.452449577138	-0.0702365113564093	0.713283607928875	-0.146737756447335					Enpp4	Enpp4	406.137	411.451	0.018756	0.920442	0.0360036
										Clic5	Clic5	44.5961033814806	52.3595660677543	0.231535481859281	0.483022472768352	0.316032663094769					Clic5	Clic5	48.959	26.551	-0.882806	0.0280253	-1.55245
										Runx2	Runx2	7.8398984670515	7.79484021313543	-0.00831552106809796	0.98644795244399	-0.00592582431212792					Runx2	Runx2	8.60719	15.0581	0.806931	0.239259	0.621133
										Supt3	Supt3	76.249464668665	90.230594004177	0.242889474566281	0.362899972033433	0.440213065267964					Supt3	Supt3	83.6902	72.315	-0.210764	0.351756	-0.453758
										Cdc5l	Cdc5l	287.971666979164	353.925708002185	0.29751968375615	0.19687481463737	0.705809837765399					Cdc5l	Cdc5l	316.152	333.089	0.07529	0.715655	0.145296
										Spats1	Spats1	0	0	NA	1	NA					Spats1	Spats1	0	0	NA	1	NA
										Aars2	Aars2	125.057290017955	93.8982081063372	-0.413419627827557	0.161299080847996	-0.792368107401991					Aars2	Aars2	137.237	129.262	-0.0863658	0.71887	-0.143349
										Tcte1	Tcte1	0	0	NA	1	NA					Tcte1	Tcte1	0	0	NA	1	NA
										Tmem151b	Tmem151b	0	0.315339109423891	Inf	0.849097650867237	0.0710423606464431					Tmem151b	Tmem151b	0	0	NA	1	NA
										Nfkbie	Nfkbie	28.7768865640325	34.1286170009985	0.246071440970718	0.480401432544278	0.318395706212622					Nfkbie	Nfkbie	31.594	52.1624	0.72336	0.0237439	1.62445
										Slc35b2	Slc35b2	296.231228458359	258.432962513769	-0.196933642285345	0.433208518849332	-0.363303011758443					Akr1c18	Akr1c18	17.4141	1.42927	-3.6069	1.42e-05	-4.84805
										Hsp90ab1	Hsp90ab1	14580.2003218965	15255.4416693791	0.0653134074088653	0.770658454459855	0.113138052828141					Hsp90ab1	Hsp90ab1	16007.7	15336.1	-0.0618292	0.782107	-0.106734
										Slc29a1	Slc29a1	1692.23521154703	1428.67598497867	-0.24425135013436	0.163361888827439	-0.786849253816226					Slc29a1	Slc29a1	1857	1321.14	-0.491195	0.0258868	-1.58692
										Mymx	Mymx	0	0	NA	1	NA					Mymx	Mymx	0	0	NA	1	NA
										Capn11	Capn11	2.10229794641419	3.08374998474244	0.552718654851758	0.564720770722059	0.248166238393665					Capn11	Capn11	2.30706	1.16249	-0.988841	0.486506	-0.312912
										Specc1	Specc1	35.6240469801566	78.2785455961088	1.13576553166451	7.59522017774171e-05	4.11945963186146					Masp1	Masp1	3036.16	1844.71	-0.718853	1.38e-05	-4.85993
										Mrpl14	Mrpl14	477.298089919376	477.361301350475	0.00019105205299754	0.998336338488315	0.000723120695239119					Mrpl14	Mrpl14	523.759	411.907	-0.346586	0.205199	-0.687826
										1600014C23Rik	1600014C23Rik	0	0	NA	1	NA					1600014C23Rik	1600014C23Rik	0	0	NA	1	NA
										Cela1	Cela1	109.810667631714	3857.99468371174	5.13476103751419	7.56757669654264e-05	4.12104316882313					Vegfa	Vegfa	1043.19	648.505	-0.685816	0.0370918	-1.43072
										Mrps18a	Mrps18a	260.990870499699	271.32556784702	0.0560256616531563	0.753460156314204	0.122939708645162					Mrps18a	Mrps18a	286.444	262.215	-0.127503	0.490222	-0.309607
										Rsph9	Rsph9	2.55340918306362	3.37476981977232	0.402364357048322	0.680475699133271	0.167187379528639					Rsph9	Rsph9	2.80273	2.68533	-0.0617383	0.979032	-0.00920291
										Mad2l1bp	Mad2l1bp	40.8972618069357	44.5039532001982	0.121929239899414	0.692015910793382	0.15988392015259					Mad2l1bp	Mad2l1bp	44.8821	53.3019	0.248048	0.380618	0.419511
										Gtpbp2	Gtpbp2	114.728513250632	97.4498423339486	-0.235492229630461	0.372181281790922	-0.429245472740267					Gtpbp2	Gtpbp2	125.888	156.885	0.31756	0.282862	0.548426
										Polh	Polh	53.0113145870666	51.064603345078	-0.0539767184224694	0.863445613923326	-0.0637650122561545					Polh	Polh	58.1601	67.0964	0.206206	0.484267	0.314915
										Xpo5	Xpo5	279.014781609825	284.805371590217	0.029634801609889	0.88397198075148	0.0535615005953788					Xpo5	Xpo5	306.288	259.561	-0.238816	0.252339	-0.598015
										Polr1c	Polr1c	193.807153041218	276.685714811017	0.513626341243352	0.028876566134793	1.53945445228582					Polr1c	Polr1c	212.717	192.198	-0.14634	0.409812	-0.387416
										Yipf3	Yipf3	468.208852695034	479.793184047552	0.0352604502439845	0.87770039964894	0.0566537038932787					Yipf3	Yipf3	513.872	371.798	-0.466888	0.0205595	-1.68699
										Lrrc73	Lrrc73	2.17035916366924	1.20529851291907	-0.84854330903655	0.579506371370854	-0.236941784832408					Lrrc73	Lrrc73	2.3818	2.57699	0.113637	0.915838	0.0381812
										Tjap1	Tjap1	35.6582864805554	41.3487838666929	0.213607520554456	0.542955027387573	0.265236141251441					Tjap1	Tjap1	39.1357	49.2781	0.332461	0.284808	0.545448
										Dlk2	Dlk2	0	0.630678218847782	Inf	0.647364545185797	0.188851089690646					Dlk2	Dlk2	0	0	NA	1	NA
										Abcc10	Abcc10	33.9829949410817	22.0823183525488	-0.621921359634087	0.103990694941344	-0.983005519512973					Abcc10	Abcc10	37.3005	27.3442	-0.447961	0.278614	-0.554997
										Zfp318	Zfp318	388.404198234557	501.792178527579	0.369531188692311	0.0819224889152117	1.08659686171831					Zfp318	Zfp318	426.384	416.948	-0.0322839	0.858352	-0.0663344
										Crip3	Crip3	0.464666952591226	0.478538810712212	0.0424388925764875	0.983517989563213	0.00721769197587679					Crip3	Crip3	0.509183	0.179436	-1.50471	0.742581	-0.129256
										Slc22a7	Slc22a7	131.59496693939	193.469116016257	0.555998971604219	0.143006133270673	0.844645336042007					Car2	Car2	399.68	236.505	-0.756974	1.3e-05	-4.88633
										Ttbk1	Ttbk1	11.1280440406601	18.8166188187528	0.757807377064405	0.157563992349121	0.802543023590068					Ttbk1	Ttbk1	12.2136	11.1851	-0.126914	0.805759	-0.0937947
										Dnph1	Dnph1	124.063865412354	104.536208035436	-0.247080247453704	0.459389119595451	-0.337819295069626					Dnph1	Dnph1	136.186	89.2395	-0.609828	0.0246248	-1.60863
										Cul9	Cul9	42.8215341447562	34.0463171708901	-0.330837734628813	0.330713360784781	-0.480548259280756					Cul9	Cul9	47.0088	42.283	-0.152851	0.639435	-0.194203
										Srf	Srf	67.866970927326	67.4442338842889	-0.00901451761813485	0.97664124772536	-0.0102649375562734					Srf	Srf	74.4653	71.4616	-0.0594003	0.845755	-0.0727556
										Ptk7	Ptk7	3.03930267888426	7.55912772239594	1.31447940825928	0.110474524921228	0.956737857378547					Ptk7	Ptk7	3.33657	8.13706	1.28614	0.0899311	1.04609
										Klc4	Klc4	278.67557771886	372.326091532749	0.417980145046241	0.0896126369253979	1.04763074301657					Klc4	Klc4	305.794	427.628	0.483799	0.0123382	1.90875
										Mrpl2	Mrpl2	391.455863759719	422.053826184066	0.10857734891292	0.519720117300452	0.284230472202574					Mrpl2	Mrpl2	429.668	362.343	-0.245869	0.162553	-0.789005
										Cul7	Cul7	81.2484896466613	84.0737604092473	0.0493146081161648	0.834474642970543	0.0785868556117987					Cul7	Cul7	89.1578	80.167	-0.153353	0.511263	-0.291356
										Rrp36	Rrp36	127.27928932485	107.839892521662	-0.239106721613943	0.361008316399391	-0.442482793316604					Rrp36	Rrp36	139.664	157.67	0.174943	0.450777	0.346038
										Klhdc3	Klhdc3	368.944658253216	469.85269764568	0.348804103858777	0.0485059614558712	1.31420488267022					Klhdc3	Klhdc3	404.941	512.908	0.340988	0.0915424	1.03838
										Mea1	Mea1	474.763697050367	521.907620260111	0.136584843505195	0.348880389964716	0.457323440897145					Mea1	Mea1	521.075	480.794	-0.116073	0.398506	-0.399566
										Ppp2r5d	Ppp2r5d	407.519212103116	484.821600668287	0.250585902435977	0.142760326461826	0.84539246757819					Ppp2r5d	Ppp2r5d	447.322	340.535	-0.393512	0.0149789	-1.82452
										Pex6	Pex6	566.011688176773	541.176351478188	-0.064733047830445	0.812248970105605	-0.0903108306480906					Pex6	Pex6	621.065	564.883	-0.136792	0.595345	-0.225232
										Gnmt	Gnmt	13315.9969222206	12710.9175906901	-0.0670922610639635	0.801964347895563	-0.0958449382699357					Gnmt	Gnmt	14612.6	8968.15	-0.704326	0.0164194	-1.78464
										Cnpy3	Cnpy3	439.804978952479	431.211891841624	-0.0284669718928594	0.887730760781055	-0.0517187311098896					Cnpy3	Cnpy3	482.763	355.578	-0.441147	0.0144727	-1.83945
										Ptcra	Ptcra	0	0	NA	1	NA					Ptcra	Ptcra	0	0	NA	1	NA
										2310039H08Rik	2310039H08Rik	289.499791323368	308.26413613789	0.0906047458418759	0.684896788552545	0.164374870170857					2310039H08Rik	2310039H08Rik	317.702	224.759	-0.499296	0.0106227	-1.97377
										Rpl7l1	Rpl7l1	851.689223588528	760.468922598629	-0.163437803669204	0.377718389219789	-0.422831871030906					Rpl7l1	Rpl7l1	934.775	878.51	-0.0895611	0.496787	-0.30383
										Bicral	Bicral	167.423321018358	156.958742377577	-0.0931151130453201	0.651474897049932	-0.18610231407685					Bicral	Bicral	183.787	164.696	-0.158233	0.455978	-0.341056
										Tbcc	Tbcc	37.8033088928146	37.5637704116311	-0.00917063911018786	0.999752229295247	-0.000107618782792973					Tbcc	Tbcc	41.4987	49.2165	0.246075	0.389109	0.409928
										Prph2	Prph2	0.276225705994171	0	#NAME?	0.827445936800838	-0.0822603723148946					Prph2	Prph2	0.30349	0	#NOM?	0.768944	-0.114105
										Ubr2	Ubr2	1080.17773251709	1135.36570589482	0.071888357232114	0.610974928770588	0.213976610575751					Ubr2	Ubr2	1185.67	1054.37	-0.16932	0.224344	-0.649085
										Mrps10	Mrps10	234.264277779905	246.261820395465	0.0720559956254234	0.737123724514576	0.132459610696939					Mrps10	Mrps10	257.041	196.242	-0.389362	0.0473128	-1.32502
										Guca1b	Guca1b	0.244042144802023	0	#NAME?	0.827445936800838	-0.0822603723148946					Guca1b	Guca1b	0.267111	1.3319	2.31797	0.411265	0.385878
										Guca1a	Guca1a	0	0	NA	1	NA					Guca1a	Guca1a	0	0	NA	1	NA
										1700001C19Rik	1700001C19Rik	47.2609752143902	51.5025537070554	0.12399456963673	0.747305909566226	0.126501583404403					1700001C19Rik	1700001C19Rik	51.8348	40.1073	-0.370056	0.31785	-0.497778
										AI661453	AI661453	142.394676067185	209.228759194379	0.55518596147156	0.101164047516668	0.994973803101958					AI661453	AI661453	156.309	159.618	0.0302266	0.875648	0.0576707
										Taf8	Taf8	78.7112703222308	61.2375385749861	-0.36215392841426	0.231274353123336	-0.635872525096108					Taf8	Taf8	86.3549	94.6106	0.131722	0.677892	0.16884
										Ccnd3	Ccnd3	221.943646480457	252.027595528915	0.183388299314538	0.463894728167315	0.333580562900197					Ccnd3	Ccnd3	243.54	261.344	0.101789	0.642745	0.191961
										Bysl	Bysl	184.225523672362	161.676688117683	-0.188361280511954	0.52232728986777	-0.282057283124581					Bysl	Bysl	202.179	151.122	-0.419923	0.0442235	-1.35435
										Med20	Med20	60.6302116822885	39.5805914450512	-0.615243688967843	0.0991275701576444	-1.0038055392374					Med20	Med20	66.513	86.9248	0.386131	0.270737	0.567453
										Usp49	Usp49	20.0266868921988	19.6730544825875	-0.0257027980744186	0.937242816474916	-0.0281478795564625					Usp49	Usp49	21.9829	22.3434	0.0234682	0.911828	0.0400871
										Tomm6	Tomm6	0.661874423367609	0.541691907998468	-0.289084982775535	0.880673317068289	-0.0551851618554366					Tomm6	Tomm6	0.726214	0	#NOM?	0.539642	-0.267894
										Prickle4	Prickle4	2.00095777107528	0.185067794208388	-3.43456495833536	0.118474756420392	-0.926374175520636					Prickle4	Prickle4	2.19576	1.15009	-0.932967	0.440417	-0.356136
										Frs3	Frs3	8.59188877296615	4.78581448412951	-0.844210843147207	0.257362730612202	-0.589454344227937					Frs3	Frs3	9.42173	10.3648	0.137622	0.856771	0.0671354
										Pgc	Pgc	1.9335799419592	0.452705597149154	-2.0946293634976	0.451696190172232	-0.345153572476362					Pgc	Pgc	2.12443	0.419953	-2.33877	0.307403	-0.512293
										Tfeb	Tfeb	56.4594245779239	67.1248520656021	0.249632578359306	0.413965630216689	0.38303571498264					Tfeb	Tfeb	61.9653	64.2404	0.0520211	0.83324	0.0792299
										Mdfi	Mdfi	2.18830362078063	2.26800397168627	0.0516102449321047	0.94092607236474	0.0264444973222682					Mdfi	Mdfi	2.40126	6.44866	1.42521	0.151284	0.820206
										Foxp4	Foxp4	88.9473201953567	142.725621616345	0.682221300004113	0.0214616827912476	1.6683362283952					Foxp4	Foxp4	97.6273	111.17	0.187411	0.445211	0.351434
										1700122O11Rik	1700122O11Rik	0.220624807789203	0	#NAME?	0.827445936800838	-0.0822603723148946					1700122O11Rik	1700122O11Rik	0.242071	0	#NOM?	0.768944	-0.114105
										1700067P10Rik	1700067P10Rik	0	0	NA	1	NA					1700067P10Rik	1700067P10Rik	0	0	NA	1	NA
										9830107B12Rik	9830107B12Rik	0	0	NA	1	NA					9830107B12Rik	9830107B12Rik	0	0.230493	Inf	0.908848	0.0415088
										A530064D06Rik	A530064D06Rik	1.37058352076086	3.37999638619892	1.30223145807497	0.342535085397376	0.465294937707099					A530064D06Rik	A530064D06Rik	1.50251	3.18971	1.08605	0.464433	0.333077
										Trem1	Trem1	0	1.06548084371986	Inf	0.421965678528366	0.37472287186277					Trem1	Trem1	0	3.08523	Inf	0.0194462	1.71117
										Trem3	Trem3	0.488084289604045	1.11631220206975	1.19353834574076	0.591890088078915	0.22775893275779					Trem3	Trem3	0.534223	4.31502	3.01385	0.0457259	1.33984
										Treml4	Treml4	93.5541650027118	145.054470914605	0.632720975073441	0.0636577952304979	1.19614840711951					Treml4	Treml4	102.678	153.626	0.5813	0.0652241	1.18559
										Treml2	Treml2	6.39577369553138	6.69600460633536	0.0661816281423323	0.919555967085346	0.0364218330853458					Treml2	Treml2	7.01918	9.10485	0.375334	0.564686	0.248193
										B430306N03Rik	B430306N03Rik	32.3994502862165	34.6113301841069	0.0952750528325256	0.823011458071557	0.0845941184419092					B430306N03Rik	B430306N03Rik	35.5619	51.0018	0.520214	0.103118	0.986667
										Trem2	Trem2	2.97302024665988	3.70091672896352	0.315953386982575	0.759344004926461	0.119561431489169					Trem2	Trem2	3.26544	10.2611	1.65184	0.0506222	1.29566
										Treml1	Treml1	0	0.772009827216035	Inf	0.555718629608587	0.25514504391897					Treml1	Treml1	0	0.999294	Inf	0.445809	0.350852
										Nfya	Nfya	84.8966672744313	88.8492710568909	0.0656520199681673	0.845415003551236	0.0729300490292485					Nfya	Nfya	93.1294	131.676	0.499685	0.0605965	1.21755
										Oard1	Oard1	259.1577696946	280.792697784369	0.115674770636698	0.617730502742451	0.209200953226561					Oard1	Oard1	284.432	362.391	0.349462	0.0593875	1.2263
										Il17ra	Il17ra	145.186248281187	249.182365771878	0.779297163871583	7.1572786988715e-05	4.14525207136711					Apobec2	Apobec2	0.656677	5.71226	3.12081	0.280327	0.552335
										Tspo2	Tspo2	0.244042144802023	0.663606604920599	1.44319793041303	0.694588666364848	0.158272307370439					Tspo2	Tspo2	0.267111	1.56239	2.54824	0.344652	0.462619
										Unc5cl	Unc5cl	0.298547646115286	1.43165131149364	2.26164705809218	0.241386889743711	0.617286321092766					Unc5cl	Unc5cl	0.328338	0.269154	-0.28675	0.92858	-0.0321807
										Lrfn2	Lrfn2	0.220624807789203	0.185067794208388	-0.25354116452483	0.988946761681004	-0.00482708730120069					Lrfn2	Lrfn2	0.242071	0.358873	0.568039	0.937041	0.0282413
										Mocs1	Mocs1	725.817763592874	623.703340206102	-0.218747380420965	0.329203497115215	-0.482535559942838					Mocs1	Mocs1	796.399	584.582	-0.446087	0.0537886	-1.26931
										Daam2	Daam2	48.6601839940722	62.8629984058416	0.369469311267446	0.219564538640654	0.658437800452734					Daam2	Daam2	53.4223	43.4431	-0.298314	0.305157	-0.515476
										Kif6	Kif6	0	0.315339109423891	Inf	0.849097650867237	0.0710423606464431					Kif6	Kif6	0	0	NA	1	NA
										Rftn1	Rftn1	40.7266213390379	51.3105105967586	0.333282248006784	0.290054719579685	0.537520063584633					Rftn1	Rftn1	44.6959	58.2837	0.38295	0.24235	0.615557
										Dazl	Dazl	0.773076219777545	0.519823815078401	-0.572587929964764	0.802682501499873	-0.0954562045514208					Dazl	Dazl	0.849051	1.89026	1.15466	0.454579	0.34239
										Plcl2	Plcl2	441.734322481585	411.206513751787	-0.103315815392443	0.622163470248403	-0.206095491676808					Plcl2	Plcl2	484.86	415.469	-0.222827	0.22931	-0.639577
										Tbc1d5	Tbc1d5	215.055799772535	232.202207972652	0.110670651220758	0.583458810914153	0.233989797414821					Tbc1d5	Tbc1d5	236.033	210.525	-0.165	0.328098	-0.483996
										Satb1	Satb1	14.3400343028135	23.9461943490031	0.739747918628746	0.118048536336474	0.927939393294561					Satb1	Satb1	15.7368	15.3053	-0.0401062	0.907392	-0.0422052
										Kcnh8	Kcnh8	0	0	NA	1	NA					Kcnh8	Kcnh8	0	0.179436	Inf	0.908848	0.0415088
										Efhb	Efhb	0.773076219777545	0	#NAME?	0.543414994687497	-0.264868382075303					Efhb	Efhb	0.849051	0.448591	-0.920452	0.679286	-0.167947
										Rab5a	Rab5a	798.843089258313	722.718666639839	-0.144477996011414	0.349684740143389	-0.45632331940972					Rab5a	Rab5a	876.908	904.042	0.0439648	0.777821	0.10912
										Pp2d1	Pp2d1	0.276225705994171	0	#NAME?	0.827445936800838	-0.0822603723148946					Pp2d1	Pp2d1	0.30349	0.509671	0.747919	0.862577	0.0642019
										Kat2b	Kat2b	1558.76156437255	1518.95546917173	-0.0373206880364536	0.845142271357758	-0.073070175707534					Kat2b	Kat2b	1710.97	1590.86	-0.105009	0.500043	-0.300993
										Sgo1	Sgo1	1.67022656376785	5.1106999475371	1.61347707684948	0.115709476382239	0.936631071713913					Sgo1	Sgo1	1.83104	5.91514	1.69175	0.0803542	1.09499
										Sult1c2	Sult1c2	457.194556093908	266.202264220095	-0.78028538285544	0.0393647811886068	-1.40489215826603					Ccl27a	Ccl27a	23.0496	3.25608	-2.82353	1.28e-05	-4.89272
										Sult1c1	Sult1c1	0	0	NA	1	NA					Sult1c1	Sult1c1	0	0	NA	1	NA
										Slc5a7	Slc5a7	0	0.315339109423891	Inf	0.849097650867237	0.0710423606464431					Slc5a7	Slc5a7	0	0	NA	1	NA
										St6gal2	St6gal2	0	0	NA	1	NA					St6gal2	St6gal2	0	0	NA	1	NA
										Vmn2r118	Vmn2r118	0	0	NA	1	NA					Vmn2r118	Vmn2r118	0	0	NA	1	NA
										Pot1b	Pot1b	38.3584924785457	38.2167725900109	-0.0053400745955866	0.980510139461489	-0.00854791093102046					Pot1b	Pot1b	42.0925	74.4329	0.822377	0.0234753	1.62939
										Adgre4	Adgre4	187.449590095132	327.149250626337	0.803446295221597	0.0180236877478864	1.74415634517152					Tagap	Tagap	30.1593	7.34297	-2.03817	1.22e-05	-4.91375
										Zfp119a	Zfp119a	62.947228410331	55.4170259984909	-0.183813567499499	0.51299377105878	-0.289887908204409					Zfp119a	Zfp119a	69.0856	70.71	0.03353	0.902379	0.044611
										Zfp959	Zfp959	100.535388424304	104.722545092192	0.0588686459254216	0.786968637848929	0.104042574731846					Zfp959	Zfp959	110.358	107.926	-0.0321403	0.893276	-0.0490145
										Zfp119b	Zfp119b	65.5184332120253	77.8562503981611	0.248912008115548	0.362120142668275	0.441147317197952					Zfp119b	Zfp119b	71.9269	69.4425	-0.0507119	0.85695	-0.0670445
										Ebi3	Ebi3	6.56710165612531	10.6231719603448	0.693885910200145	0.353348590506491	0.451796636729262					Ebi3	Ebi3	7.20415	12.2464	0.765454	0.26475	0.577164
										Yju2	Yju2	45.0473521984509	44.182203667184	-0.027976932028682	0.946208419008219	-0.0240131920805775					Yju2	Yju2	49.435	44.5842	-0.148999	0.59135	-0.228156
										Shd	Shd	0.220624807789203	0.663606604920599	1.58873322411244	0.697035835347639	0.156744893790553					Shd	Shd	0.242071	0.740164	1.61241	0.657683	0.181984
										Fsd1	Fsd1	0	0.630678218847782	Inf	0.647364545185797	0.188851089690646					Fsd1	Fsd1	0	0	NA	1	NA
										Stap2	Stap2	287.46489993797	232.24421713133	-0.307743136720969	0.19714098818979	-0.705223070829658					Stap2	Stap2	315.434	285.894	-0.141857	0.486302	-0.313094
										Mpnd	Mpnd	595.246134156032	551.749904360882	-0.10947187146827	0.704132451127235	-0.152345640029527					Mpnd	Mpnd	653.248	479.322	-0.446636	0.0185749	-1.73107
										Sh3gl1	Sh3gl1	108.043739552355	93.1328238329912	-0.214253852098166	0.419851576317234	-0.376904211932506					Sh3gl1	Sh3gl1	118.556	134.31	0.179997	0.411367	0.385771
										Chaf1a	Chaf1a	41.8649437504649	28.0543386416299	-0.577518783889642	0.101599313770254	-0.993109225386729					Chaf1a	Chaf1a	45.9366	49.7081	0.11384	0.819162	0.08663
										Ubxn6	Ubxn6	611.493234104919	574.529686045005	-0.0899550969837172	0.67471984494504	-0.170876516132866					Ugt2b35	Ugt2b35	3805.26	2249.78	-0.75821	1.22e-05	-4.91378
										Hdgfl2	Hdgfl2	262.031272725528	218.557575637273	-0.26172561814945	0.145267577956574	-0.837831304392698					Hdgfl2	Hdgfl2	287.6	231.072	-0.315723	0.0554143	-1.25638
										Plin4	Plin4	41.9054727032483	90.0868426469093	1.10417774611012	0.0393774420536473	1.4047524989157					Dapk2	Dapk2	278.3	171.1	-0.701802	1.21e-05	-4.916
										Plin5	Plin5	363.0096266408	362.719573163272	-0.00115320903724519	0.99714219021748	-0.00124290786312383					Polr2i	Polr2i	274.628	153.183	-0.842225	1.21e-05	-4.91822
										Lrg1	Lrg1	1221.06508161816	1593.46065354421	0.384023299212199	1	0					Lrg1	Lrg1	1340.29	1291.23	-0.0538067	0.826747	-0.0826276
										Sema6b	Sema6b	24.4791709122264	34.7845517365452	0.506892032965333	0.202363001699712	0.693868887219822					Sema6b	Sema6b	26.8568	31.4989	0.230012	0.588248	0.230439
										Tnfaip8l1	Tnfaip8l1	157.01812788033	165.363802544044	0.0747123399216659	0.775928302184076	0.110178406840254					Tnfaip8l1	Tnfaip8l1	172.311	239.442	0.474662	0.0194105	1.71196
										Mydgf	Mydgf	633.407394213157	537.193117404075	-0.23769288819927	0.349193798522893	-0.456933477713325					Cyp2c37	Cyp2c37	14854.1	8302.42	-0.839255	1.19e-05	-4.92289
										Dpp9	Dpp9	362.791080691799	361.885986024248	-0.00360374662686884	0.999641476614938	-0.000155732646331731					Dpp9	Dpp9	398.223	414.587	0.0580954	0.741639	0.129808
										Fem1a	Fem1a	317.303996280249	270.510990972349	-0.23017847883694	0.398598575008594	-0.399464258237163					Fem1a	Fem1a	348.222	346.213	-0.00834786	0.970103	-0.0131822
										Ticam1	Ticam1	99.6201608796478	108.053118926301	0.117231069853195	0.66417966526662	0.177714425030448					Ticam1	Ticam1	109.315	123.178	0.172243	0.445976	0.350689
										Plin3	Plin3	435.483066364073	509.471903684611	0.226385965829285	0.244161976369859	0.612321968312984					Plin3	Plin3	478.012	495.605	0.0521434	0.798125	0.0979293
										Arrdc5	Arrdc5	0	0	NA	1	NA					Arrdc5	Arrdc5	0	0	NA	1	NA
										Uhrf1	Uhrf1	20.4197432665879	8.99059237207079	-1.18347664734687	0.0622926462957359	-1.20556321917846					Uhrf1	Uhrf1	22.4009	18.4026	-0.283648	0.695301	-0.157827
										Kdm4b	Kdm4b	135.739658146132	131.714788352155	-0.0434249507953254	0.890038908889992	-0.0505910073473784					Kdm4b	Kdm4b	149.005	122.974	-0.276999	0.250316	-0.601511
										Ptprs	Ptprs	29.8900169579732	39.614581836892	0.406367858001157	0.294689657013099	0.530635106705096					Ptprs	Ptprs	32.8014	47.4852	0.533722	0.0962085	1.01679
										Znrf4	Znrf4	0	0	NA	1	NA					Znrf4	Znrf4	0	0	NA	1	NA
										Gm20219	Gm20219	0	0.315339109423891	Inf	0.849097650867237	0.0710423606464431					Gm20219	Gm20219	0	0.240517	Inf	0.908848	0.0415088
										Safb2	Safb2	214.32880342847	322.410944617473	0.589074973318543	0.0123052505230738	1.90990954005293					Safb2	Safb2	235.227	244.528	0.0559493	0.729026	0.137257
										Safb	Safb	315.813608207887	416.015259213851	0.397563109256791	0.057478632697086	1.24049357142113					Safb	Safb	346.618	419.924	0.276783	0.0518835	1.28497
										Micos13	Micos13	876.668311758178	828.023747562808	-0.0823589564061637	0.711358371778307	-0.147911553032647					Slc25a23	Slc25a23	4174.22	2545.51	-0.713551	1.13e-05	-4.94753
										Rpl36	Rpl36	111.776706295507	104.832924977359	-0.0925276724388346	0.834862773222389	-0.0783849038337595					Rpl36	Rpl36	122.623	75.4015	-0.701562	0.0743331	-1.12882
										Lonp1	Lonp1	1484.10466497744	1709.4619605524	0.203949479704149	0.181757758398305	0.740507042049896					Cyp2a4	Cyp2a4	19479.6	10987.3	-0.826126	1.03e-05	-4.98652
										Catsperd	Catsperd	8.41687387110426	7.3523598403628	-0.195077121398858	0.797387761562434	-0.0983304342450944					Catsperd	Catsperd	9.23995	13.4963	0.546602	0.401231	0.396606
										Ranbp3	Ranbp3	205.796196396885	192.41035605227	-0.0970298670475	0.726269648860628	-0.138902104823558					Ranbp3	Ranbp3	225.844	226.358	0.00328095	0.982484	0.00767454
										Vmac	Vmac	163.967383593408	131.274156957257	-0.32082593164914	0.144146121742348	-0.841197037830442					Vmac	Vmac	179.988	124.694	-0.529501	0.0109127	-1.96207
										Ndufa11	Ndufa11	319.314192679613	332.550546917931	0.058596965258174	0.829046619185619	0.0814210473920641					Ndufa11	Ndufa11	350.424	258.007	-0.441691	0.0978926	-1.00925
										Nrtn	Nrtn	4.67844107835166	2.69816260552253	-0.794050588501004	0.441103479924105	-0.355459516001065					Nrtn	Nrtn	5.13143	2.93967	-0.803704	0.46023	-0.337025
										Dus3l	Dus3l	69.8030273496604	77.2378113752753	0.146017677079782	0.600573138709211	0.221434095998582					Dus3l	Dus3l	76.6071	78.2864	0.0312833	0.902432	0.0445854
										Prr22	Prr22	0.441249615578406	0	#NAME?	0.690230185155824	-0.161006052057052					Prr22	Prr22	0.484143	0.419953	-0.205204	0.919191	-0.0365941
										Rfx2	Rfx2	5.9516498980306	11.2714289479909	0.921308857930908	0.118800533320097	0.925181609712946					Rfx2	Rfx2	6.53124	10.5403	0.690487	0.249845	0.602329
										Acsbg2	Acsbg2	0	0	NA	1	NA					Acsbg2	Acsbg2	0	0	NA	1	NA
										1700061G19Rik	1700061G19Rik	0	1.183430419999	Inf	0.29471360924021	0.530599808902506					1700061G19Rik	1700061G19Rik	0	0	NA	1	NA
										Mllt1	Mllt1	179.448767432609	159.9442427087	-0.166002951154262	0.565044830244263	-0.247917094206515					Mllt1	Mllt1	196.945	186.704	-0.07704	0.70125	-0.154127
										Acer1	Acer1	0	0	NA	1	NA					Acer1	Acer1	0	0	NA	1	NA
										Clpp	Clpp	278.053613242562	348.166099703052	0.324412652493682	0.139819053519376	0.854433642077583					Clpp	Clpp	305.173	292.384	-0.0617661	0.714476	-0.146013
										Alkbh7	Alkbh7	54.3475421646146	40.0214144584683	-0.441442635046794	0.208675239003807	-0.680529080412199					Alkbh7	Alkbh7	59.6316	48.4797	-0.298697	0.403951	-0.393671
										Pspn	Pspn	0	0	NA	1	NA					Pspn	Pspn	0	0	NA	1	NA
										Gtf2f1	Gtf2f1	235.741097531235	232.399437371857	-0.0205967142991359	0.93033497036178	-0.0313606540406385					Gtf2f1	Gtf2f1	258.69	224.726	-0.203056	0.338912	-0.469913
										Gm17949	Gm17949	0.276225705994171	0	#NAME?	0.827445936800838	-0.0822603723148946					Gm17949	Gm17949	0.30349	0.269154	-0.173215	0.92858	-0.0321807
										Ehd2	Ehd2	34.3098842705491	77.4999770180742	1.17557162296819	6.8311449330276e-05	4.16550650035596					Ssr2	Ssr2	925.382	588.298	-0.653502	1.02e-05	-4.99224
										Slc25a41	Slc25a41	0	0	NA	1	NA					Slc25a41	Slc25a41	0	0	NA	1	NA
										Slc25a23	Slc25a23	3802.50378132349	4408.29760583982	0.213271941475528	0.426379127500246	0.370204063440531					Rpl41	Rpl41	1757.98	1062.01	-0.727122	9.96e-06	-5.0018
										Crb3	Crb3	90.2813709630252	72.7798974546946	-0.31088830821117	0.217468736549192	-0.662603168686737					Crb3	Crb3	99.0674	90.5499	-0.129698	0.560965	-0.251065
										Dennd1c	Dennd1c	8.04957036143506	7.55767961479354	-0.0909684215782781	0.87533607162259	-0.0578251743728427					Dennd1c	Dennd1c	8.83291	10.7809	0.287517	0.642891	0.191862
										Tubb4a	Tubb4a	1.08517958183462	7.14532765823231	2.7190663614827	0.018920907905888	1.72305802813206					Tubb4a	Tubb4a	1.1909	1.56146	0.390841	0.819021	0.0867051
										Tnfsf9	Tnfsf9	0	0.500406903632278	Inf	0.701822032835476	0.153773001767995					Tnfsf9	Tnfsf9	0	0.481034	Inf	0.727958	0.137893
										Cd70	Cd70	0	0	NA	1	NA					Cd70	Cd70	0	0	NA	1	NA
										Tnfsf14	Tnfsf14	2.3642845483276	1.79224054592671	-0.399639396393525	0.711684389161668	-0.147712560343233					Tnfsf14	Tnfsf14	2.59363	2.76502	0.0923164	0.94883	0.0228115
										C3	C3	140721.963277886	177774.532129825	0.337201143590311	0.134479024942876	0.871345448464063					Akr1c19	Akr1c19	1585.92	612.099	-1.37349	9.11e-06	-5.04037
										Gpr108	Gpr108	167.86909833424	193.417211814525	0.204379502457099	0.40001933438597	0.397919017136513					Gpr108	Gpr108	184.285	136.252	-0.435657	0.0407959	-1.38938
										Try4	Try4	2.13489351635907	806.126914354337	8.56069906697194	6.81949133705655e-05	4.1662480179752					Trip10	Trip10	60.9383	91.7872	0.590945	0.0150824	1.82153
										Zg16	Zg16	0.905916568169631	879.417910544296	9.92295501087258	6.5232242799345e-05	4.18553768941198					Rps3	Rps3	5925.68	3848.34	-0.622747	8.93e-06	-5.04931
										Adgre1	Adgre1	400.016944098934	880.623046006871	1.13846348864036	1	0					Akr1c6	Akr1c6	22955.6	13786.4	-0.735604	8.47e-06	-5.07214
										Vmn2r120	Vmn2r120	0	0	NA	1	NA					Vmn2r120	Vmn2r120	0	0	NA	1	NA
										Gm21834	Gm21834	0	0	NA	1	NA					Gm21834	Gm21834	0	0	NA	1	NA
										Cntnap5c	Cntnap5c	0	0	NA	1	NA					Cntnap5c	Cntnap5c	0	0	NA	1	NA
										Pdzph1	Pdzph1	0	0	NA	1	NA					Pdzph1	Pdzph1	0	0	NA	1	NA
										Nudt12	Nudt12	862.95767910923	721.855875648029	-0.257578988802091	0.21779884442913	-0.661944428801472					Nudt12	Nudt12	946.976	1220.88	0.366523	0.0436179	1.36034
										Efna5	Efna5	75.567885414918	76.7328902007706	0.0220718430785574	0.960528684639637	0.017489661104531					Rassf6	Rassf6	262.992	147.2	-0.837246	7.49e-06	-5.1258
										Fbxl17	Fbxl17	320.625873016567	346.009373746663	0.109920273501721	0.471665701549088	0.326365703507412					Fbxl17	Fbxl17	351.924	349.416	-0.0103187	0.934799	-0.0292819
										Fer	Fer	166.420558932883	175.164230580577	0.0738745301239738	0.743725976374612	0.128587049493911					Fer	Fer	182.638	183.435	0.00628045	0.991006	0.0039238
										A930002H24Rik	A930002H24Rik	0	0	NA	1	NA					A930002H24Rik	A930002H24Rik	0	0.230493	Inf	0.908848	0.0415088
										Pja2	Pja2	739.842920087593	733.316751927499	-0.0127825003802935	0.937916519817666	-0.027835814708295					Pja2	Pja2	812.145	854.677	0.0736417	0.656198	0.182965
										Man2a1	Man2a1	5176.62800985303	5493.81456858497	0.0857955657827781	0.634278870711822	0.197719755709746					Man2a1	Man2a1	5682.77	5842.36	0.0399582	0.834195	0.0787325
										4930583I09Rik	4930583I09Rik	0	0	NA	1	NA					4930583I09Rik	4930583I09Rik	0	0	NA	1	NA
										Tmem232	Tmem232	0	0	NA	1	NA					Tmem232	Tmem232	0	0	NA	1	NA
										Vapa	Vapa	1112.29490177568	1147.47202384465	0.0449196409204244	0.803796911678595	0.0948536667724003					Vapa	Vapa	1221.11	1259.64	0.0448224	0.800224	0.0967882
										Txndc2	Txndc2	0	0	NA	1	NA					Txndc2	Txndc2	0	0	NA	1	NA
										Rab31	Rab31	97.2998480815834	117.593276503655	0.273296117627901	0.304079135265631	0.517013378441451					Rab31	Rab31	106.769	138.821	0.378736	0.0691719	1.16007
										Ppp4r1	Ppp4r1	329.73100781198	268.992992110391	-0.293720976298241	0.123253109966077	-0.909202113640459					Ppp4r1	Ppp4r1	361.91	309.547	-0.225474	0.142375	-0.846565
										Ralbp1	Ralbp1	432.091098974681	491.49532945434	0.185842195207431	0.26718203823856	0.573192741391403					Ralbp1	Ralbp1	474.296	475.99	0.00514422	0.963893	0.0159712
										Twsg1	Twsg1	874.280500831871	763.993621123635	-0.19453563009013	0.227356147274685	-0.643293298809294					Twsg1	Twsg1	959.744	1014.19	0.0796	0.638277	0.194991
										Ankrd12	Ankrd12	190.462998373789	333.629334770969	0.808735395401883	0.0245484742732694	1.60997549479522					Ankrd12	Ankrd12	209.092	272.922	0.384353	0.0839885	1.07578
										Ndufv2	Ndufv2	2149.81835549202	2200.43546191868	0.0335742911649273	0.821093915888124	0.08560716587777					Rpl14	Rpl14	579.265	357.928	-0.694552	7.02e-06	-5.15351
										Washc1	Washc1	136.547817351088	143.16463398409	0.0682688935651916	0.740394953243181	0.130536550192105					Washc1	Washc1	149.864	153.037	0.0302351	0.858509	0.066255
										Ddx11	Ddx11	44.8350744524855	33.2734476899891	-0.430256431969755	0.164024288589358	-0.785091837200513					Ddx11	Ddx11	49.2023	43.4078	-0.180772	0.515524	-0.287751
										Mtcl1	Mtcl1	11.6415958316939	7.39819254076277	-0.654044083905788	0.282954578717223	-0.548283274001015					Mtcl1	Mtcl1	12.7831	8.11943	-0.654787	0.254655	-0.594047
										Rab12	Rab12	351.257293728441	324.546844236972	-0.114101454618694	0.528377862583483	-0.277055386286951					Rab12	Rab12	385.521	460.31	0.255795	0.0994627	1.00234
										Themis3	Themis3	0	0	NA	1	NA					Themis3	Themis3	0	0	NA	1	NA
										Ptprm	Ptprm	72.6681237814713	105.549541941426	0.53852575479589	0.11336704465235	0.945513174770274					Ptprm	Ptprm	79.7595	102.234	0.358146	0.199174	0.700768
										Lrrc30	Lrrc30	0	1.14214541563281	Inf	0.381106536238771	0.4189536027154					Lrrc30	Lrrc30	0	0.47101	Inf	0.732691	0.135079
										Lama1	Lama1	76.9163763913501	83.8065224530894	0.123771732209628	0.669429405488073	0.174295214654189					Lama1	Lama1	84.4385	62.8363	-0.426303	0.103024	-0.98706
										Arhgap28	Arhgap28	6.49972382700922	11.5206529133571	0.825772156873642	0.180663038361114	0.743130690149375					Arhgap28	Arhgap28	7.13283	6.39854	-0.156731	0.831732	-0.0800167
										L3mbtl4	L3mbtl4	0	0.185067794208388	Inf	0.849097650867237	0.0710423606464431					L3mbtl4	L3mbtl4	0	0	NA	1	NA
										Tmem200c	Tmem200c	0.276225705994171	0	#NAME?	0.827445936800838	-0.0822603723148946					Tmem200c	Tmem200c	0.30349	0.230493	-0.396926	0.92858	-0.0321807
										Epb41l3	Epb41l3	47.558568416282	89.3221893258411	0.909313324210356	0.0144534161006482	1.84002949420004					Epb41l3	Epb41l3	52.1945	52.6936	0.0137313	0.975292	0.0108654
										Zbtb14	Zbtb14	106.638372716911	114.615526658749	0.10407582493992	0.648220407632162	0.188277300390323					Zbtb14	Zbtb14	117.03	145.461	0.313758	0.115471	0.937528
										Akain1	Akain1	0	0	NA	1	NA					Akain1	Akain1	0	0	NA	1	NA
										Des	Des	58.2168778029011	166.197786570471	1.51339179408927	6.42111682521812e-05	4.19238942849714					Dlgap1	Dlgap1	12.2452	7.45413	-0.716102	0.379371	-0.420935
										Tgif1	Tgif1	149.864886894425	155.768055679644	0.0557369996052433	0.8338044467194	0.0789357930900905					Tgif1	Tgif1	164.476	138.057	-0.25261	0.241594	-0.616913
										Myl12b	Myl12b	28.5796790932561	37.9188373446199	0.407925012223308	0.295438135781066	0.52953344575293					Myl12b	Myl12b	31.3769	39.7699	0.34197	0.358446	0.445577
										Gm49909	Gm49909	0	0	NA	1	NA					Gm49909	Gm49909	0	0	NA	1	NA
										Myl12a	Myl12a	192.813450634838	228.814094681003	0.246970225934165	0.206369841118934	0.685353770187458					Myl12a	Myl12a	211.599	219.063	0.0500106	0.787859	0.103552
										Spink1	Spink1	0.244042144802023	79.3129253682558	8.34428187096812	6.17649263505568e-05	4.20925807210337					Itih1	Itih1	11002.1	6096.98	-0.851616	7.02e-06	-5.15354
										Lpin2	Lpin2	4251.25834595055	3229.87430704414	-0.396411910730807	0.0357681572285526	-1.44650343407766					Lpin2	Lpin2	4665.16	4596.73	-0.0213178	0.92299	-0.0348029
										Emilin2	Emilin2	61.4088843783844	93.2789772468823	0.603104576531671	0.118109381976162	0.927715602990698					Emilin2	Emilin2	67.379	85.9571	0.351318	0.333198	0.477298
										Smchd1	Smchd1	356.859284171209	422.549597880177	0.243765384880156	0.249793332716457	0.602419157647611					Smchd1	Smchd1	391.734	414	0.0797544	0.653952	0.184454
										Gm4707	Gm4707	2.26581445035398	1.43165131149364	-0.662349565258114	0.649209053850151	-0.187615432145648					Gm4707	Gm4707	2.49074	1.31951	-0.916579	0.538102	-0.269135
										Ndc80	Ndc80	4.82004765092308	5.05345228707027	0.0682218988343849	0.976256584032497	0.0104360241524511					Ndc80	Ndc80	5.28704	9.47755	0.842055	0.237273	0.624752
										Spdya	Spdya	0.519172453904489	1.6250757239954	1.64622120086991	0.420185058969269	0.376559394392142					Spdya	Spdya	0.57041	0.538309	-0.0835652	0.941955	-0.02597
										Wdr43	Wdr43	387.395977253085	401.617711744772	0.0520139220203288	0.778338408687205	0.108831537880495					Wdr43	Wdr43	425.198	386.292	-0.138445	0.353045	-0.452169
										Togaram2	Togaram2	0	0.315339109423891	Inf	0.849097650867237	0.0710423606464431					Togaram2	Togaram2	0	0.240517	Inf	0.908848	0.0415088
										Pcare	Pcare	0	0	NA	1	NA					Pcare	Pcare	0	0	NA	1	NA
										Clip4	Clip4	10.1291343589754	14.5473418994515	0.522244681013135	0.273829502567896	0.56251976251253					Clip4	Clip4	11.1183	9.44557	-0.235232	0.713157	-0.146815
										Alk	Alk	0.276225705994171	1.10676584808605	2.0024305415303	0.478114047268395	0.320468496292647					Alk	Alk	0.30349	0.538309	0.826786	0.829303	0.0812869
										Ypel5	Ypel5	486.780363636279	586.566520924942	0.269023757717045	0.206285135435567	0.685532065438838					Ypel5	Ypel5	534.356	667.249	0.320425	0.061214	1.21315
										Lbh	Lbh	133.755069797604	133.342108967597	-0.00446112549007553	0.975151566752741	-0.0109278771337025					Lbh	Lbh	146.782	183.293	0.320481	0.181245	0.741734
										Lclat1	Lclat1	962.683153023083	1062.66973234863	0.142560342146595	0.523482391437719	0.281097922256484					Lclat1	Lclat1	1056.79	1067.21	0.0141555	0.94894	0.0227613
										Capn13	Capn13	1.38112852997086	0.586942033007648	-1.23455765183649	0.634645321326412	-0.197468917266868					Capn13	Capn13	1.51745	0	#NOM?	0.304973	-0.515738
										Galnt14	Galnt14	6.75362759288228	1.64255231926509	-2.03972330414422	0.0410073270675934	-1.38713853789678					Galnt14	Galnt14	7.41147	1.64974	-2.16752	0.0162051	-1.79035
										Ehd3	Ehd3	1333.57232004231	1568.90338548053	0.234460447736553	0.20079056187964	0.697256704972859					Ehd3	Ehd3	1463.8	1431.61	-0.0320774	0.847699	-0.0717582
										Xdh	Xdh	1599.67290866275	1545.59994193127	-0.0496099967214986	0.794568794364905	-0.099868495285249					Xdh	Xdh	1755.97	1607.22	-0.127704	0.443289	-0.353313
										Srd5a2	Srd5a2	29.6863524931493	41.6827323157628	0.489650006853784	0.313678954195489	0.503514618641685					Srd5a2	Srd5a2	32.6038	38.4219	0.236889	0.536919	0.270091
										Memo1	Memo1	515.568347201037	406.895539309536	-0.341505229004576	0.0212801914440658	-1.67202446929394					Memo1	Memo1	565.869	519.638	-0.122962	0.373181	-0.428081
										Dpy30	Dpy30	282.084675341598	287.090584070453	0.0253777225924519	0.894944310093241	0.0482039887865416					Dpy30	Dpy30	309.648	259.3	-0.256005	0.126319	-0.898533
										Spast	Spast	737.543730467707	776.344450975345	0.0739683017588462	0.652054939361027	0.185715810930441					Spast	Spast	809.632	717.32	-0.174651	0.250741	-0.600775
										Slc30a6	Slc30a6	169.689411393445	139.098734577727	-0.28678724830982	0.178574672424235	-0.748180137868561					Slc30a6	Slc30a6	186.268	146.089	-0.350535	0.0782149	-1.10671
										Nlrc4	Nlrc4	10.3589373996967	9.25510012314479	-0.1625555190747	0.728582819840914	-0.137521073742274					Nlrc4	Nlrc4	11.3685	19.8671	0.805338	0.0968632	1.01384
										Yipf4	Yipf4	527.499147221087	599.118801779834	0.183673347935923	0.358806269448437	0.445139977102102					Yipf4	Yipf4	579.095	615.931	0.0889676	0.610271	0.214477
										Birc6	Birc6	1530.88564430996	1299.27148738807	-0.236663600392166	0.162493007747863	-0.789165322450364					Birc6	Birc6	1680.5	1467.04	-0.195982	0.169494	-0.770846
										Ttc27	Ttc27	209.233992153138	186.067232464299	-0.169293240182878	0.404695813703204	-0.392871288059635					Ttc27	Ttc27	229.675	188.537	-0.284743	0.142507	-0.846164
										Ltbp1	Ltbp1	65.4688629919095	42.7910071959761	-0.613501286746495	0.0432060855871776	-1.36445507839822					Cps1	Cps1	61351.9	36987.2	-0.730082	6.59e-06	-5.18103
										Rasgrp3	Rasgrp3	226.294543778915	228.339801955126	0.0129805579432837	0.971624487851431	0.0125015482053872					Rasgrp3	Rasgrp3	248.363	254.425	0.0347911	0.829609	0.0811263
										Fam98a	Fam98a	426.177235329741	413.133557725095	-0.0448452810419027	0.818136907639098	-0.0871740150853756					Fam98a	Fam98a	467.784	419.597	-0.156839	0.380679	-0.419442
										Crim1	Crim1	208.760593042266	263.447618187344	0.335666731007395	0.0462777960467636	1.33462733225099					Crim1	Crim1	229.112	294.993	0.364627	0.0149284	1.82599
										Fez2	Fez2	402.394361892264	350.045336300983	-0.201068305564278	0.27665747406094	-0.55805759257588					Fez2	Fez2	441.7	499.524	0.177489	0.292226	0.534281
										Vit	Vit	0.895642938345859	3.01350171494642	1.75044528608041	0.28388952310569	0.546850634742001					Vit	Vit	0.985015	1.4431	0.550955	0.812234	0.0903186
										Strn	Strn	256.434452208144	237.076489005343	-0.11323750528346	0.627833151336789	-0.202155756073829					Strn	Strn	281.502	284.236	0.0139434	0.928032	0.0324368
										Heatr5b	Heatr5b	188.831511625755	176.847529541935	-0.0945934717694712	0.592317994665385	-0.227445073259497					Heatr5b	Heatr5b	207.273	229.205	0.145108	0.356376	0.448092
										Gpatch11	Gpatch11	216.835510475248	166.259129988837	-0.383167474459147	0.0660726246662612	-1.17997844095264					Gpatch11	Gpatch11	237.926	238.984	0.00640208	0.990516	0.00413859
										Eif2ak2	Eif2ak2	376.887117999938	317.715136380794	-0.246398660894013	0.18097933756625	-0.742371005756221					Eif2ak2	Eif2ak2	413.642	399.634	-0.049705	0.767881	-0.114706
										Sult6b1	Sult6b1	0.220624807789203	0.630678218847782	1.51530908754849	0.794680452003754	0.0998074698713875					Sult6b1	Sult6b1	0.242071	0.240517	-0.00929387	0.92858	-0.0321807
										Cebpzos	Cebpzos	178.651910563472	149.832586037076	-0.253799923135536	0.206644668043651	-0.68477579613642					Cebpzos	Cebpzos	196.084	185.791	-0.077787	0.699604	-0.155148
										Cebpz	Cebpz	842.759957998802	971.03332888584	0.204399045173655	0.303941690362629	0.517209725544841					Cebpz	Cebpz	925.262	772.829	-0.259712	0.176432	-0.753423
										Ndufaf7	Ndufaf7	195.975481507744	173.331565655454	-0.177138760406392	0.282803373681025	-0.548515413961724					Ndufaf7	Ndufaf7	215.08	214.213	-0.00582566	0.948113	-0.0231398
										Prkd3	Prkd3	1983.86687094969	1701.30396102887	-0.221674294644761	0.316591471701122	-0.499500788282975					Prkd3	Prkd3	2177.97	1752.44	-0.313624	0.123484	-0.90839
										Scn1b	Scn1b	39.5287171924319	82.6040307600433	1.06331104456184	6.10002889676423e-05	4.21466810766538					Derl2	Derl2	1896.47	1256.65	-0.593729	6.57e-06	-5.18222
										Cdc42ep3	Cdc42ep3	32.9349273713356	41.3735108613708	0.329089017892683	0.287789969750913	0.540924346458275					Cdc42ep3	Cdc42ep3	36.1554	36.9057	0.0296333	0.897954	0.0467459
										Rmdn2	Rmdn2	1231.35595309689	889.962732265742	-0.468431039144613	0.018427059282353	-1.73454396697022					Abhd1	Abhd1	216.787	15.1775	-3.83628	6.54e-06	-5.18472
										Cyp1b1	Cyp1b1	14.4267162117161	22.9513164419934	0.669833953101265	0.112615554464683	0.948401620571318					Cyp1b1	Cyp1b1	15.8292	28.2895	0.837677	0.0303647	1.51763
										Atl2	Atl2	2404.76891492494	2196.50905937254	-0.130685815838321	0.579661664396874	-0.236825420504543					Atl2	Atl2	2639.18	3362.55	0.349466	0.0135093	1.86937
										Hnrnpll	Hnrnpll	439.61332800549	439.449371585254	-0.000538162106638216	0.991778489884834	-0.00358531510684126					Hnrnpll	Hnrnpll	482.495	479.694	-0.00840007	0.942837	-0.0255632
										Galm	Galm	2009.67263574214	2045.19072000586	0.0252748712502453	0.842982893363985	0.074181238415597					Galm	Galm	2205.89	2047.5	-0.107498	0.363756	-0.43919
										Srsf7	Srsf7	315.556994137987	240.58351389912	-0.391362815714843	0.125953166600279	-0.899790909390639					Srsf7	Srsf7	346.271	370.31	0.0968307	0.546454	0.262446
										Ttc39d	Ttc39d	0	0.293471016503824	Inf	0.849097650867237	0.0710423606464431					Ttc39d	Ttc39d	0	0	NA	1	NA
										Gemin6	Gemin6	54.26414234183	51.3022620305205	-0.0809767434440018	0.744774597614925	-0.127975144464686					Gemin6	Gemin6	59.5444	53.6251	-0.151057	0.550223	-0.259461
										Dhx57	Dhx57	125.411280459169	133.019143119009	0.0849667614237916	0.757551678346203	0.120587735294241					Dhx57	Dhx57	137.669	138.506	0.00874063	0.941739	0.0260695
										Morn2	Morn2	71.0712890152608	110.475200676983	0.636383781023313	0.018297928033134	1.73759808484452					Morn2	Morn2	78.0357	82.4528	0.0794332	0.778146	0.108939
										Arhgef33	Arhgef33	0.574773352109457	0	#NAME?	0.64953484966138	-0.187397542651608					Arhgef33	Arhgef33	0.631828	0.897181	0.505867	0.786139	0.1045
										Gm10190	Gm10190	0	0	NA	1	NA					Gm10190	Gm10190	0	0	NA	1	NA
										Sos1	Sos1	617.333117981312	704.04681375156	0.189622170794458	0.378919238460727	0.421453344196565					Sos1	Sos1	677.685	734.578	0.1163	0.496342	0.304219
										Cdkl4	Cdkl4	4.35496868957911	2.90458762735348	-0.584328991871502	0.505441797936608	-0.296328846581853					Cdkl4	Cdkl4	4.78108	3.26082	-0.552101	0.508736	-0.293507
										Map4k3	Map4k3	506.194385241391	457.482303205204	-0.145975568337902	0.476481506238522	-0.321953951047536					Map4k3	Map4k3	555.631	530.931	-0.0656034	0.658802	-0.181245
										Tmem178	Tmem178	5.40468262410357	4.12220787920891	-0.390792641426658	0.580164895560621	-0.236448552895546					Tmem178	Tmem178	5.9304	3.0442	-0.962067	0.246599	-0.608009
										Thumpd2	Thumpd2	33.6052884303822	20.9062827236295	-0.684751722395976	0.0771044275607115	-1.11292068277945					Thumpd2	Thumpd2	36.8956	29.8157	-0.307378	0.348692	-0.457558
										Sec11c	Sec11c	276.565937876668	429.734578744547	0.635822385009031	5.99775626862098e-05	4.22201118668314					Sdr9c7	Sdr9c7	1077.52	636.51	-0.759456	6.49e-06	-5.18801
										Gm11096	Gm11096	0	0.293471016503824	Inf	0.849097650867237	0.0710423606464431					Gm11096	Gm11096	0	0.179436	Inf	0.908848	0.0415088
										Pkdcc	Pkdcc	154.050332382715	147.31609692819	-0.0644867158550526	0.873951734522957	-0.0585125513577606					Pkdcc	Pkdcc	168.99	127.839	-0.402604	0.278621	-0.554986
										Eml4	Eml4	361.149375492786	394.797838283418	0.128518414693375	0.583812867939845	0.233726336868252					Eml4	Eml4	396.351	426.575	0.10602	0.542188	0.26585
										Cox7a2l	Cox7a2l	654.825707973547	587.105502265532	-0.157491184592635	0.272777836013301	-0.564190920262507					Il11ra1	Il11ra1	276.337	130.091	-1.08691	6.28e-06	-5.20197
										Kcng3	Kcng3	0	0	NA	1	NA					Kcng3	Kcng3	0	0	NA	1	NA
										Mta3	Mta3	130.190546630475	168.872124967849	0.375306512384333	0.125230380232817	0.90229030078255					Mta3	Mta3	142.881	149.054	0.0610262	0.737155	0.132441
										Haao	Haao	4332.40805133736	4538.72326641178	0.0671173966765484	0.643816025160637	0.191238217535121					Esr1	Esr1	1494.74	858.152	-0.800592	5.87e-06	-5.23168
										Zfp36l2	Zfp36l2	520.379007267702	652.183816225274	0.325715878293206	0.123112443577574	0.909698048580031					Zfp36l2	Zfp36l2	571.222	596.234	0.0618263	0.743557	0.128686
										Thada	Thada	143.304318070381	123.595865337982	-0.213451600329299	0.234361615401398	-0.630113517160957					Rpl26	Rpl26	1334.06	752.947	-0.8252	5.83e-06	-5.23457
										Plekhh2	Plekhh2	31.1032402428346	31.7602294436346	0.0301564510458658	0.974981655406358	0.0110035556150442					Plekhh2	Plekhh2	34.1292	31.1977	-0.129568	0.680776	-0.166996
										Dync2li1	Dync2li1	7.69542181711481	10.9251017686707	0.505574404901853	0.416769800429419	0.38010375799555					Dync2li1	Dync2li1	8.44315	14.266	0.756722	0.163705	0.785939
										Abcg5	Abcg5	959.143160534595	759.795414807331	-0.336135160519452	0.0544259689993716	-1.26419383004371					Abcg5	Abcg5	1052.66	814.794	-0.369533	0.0501851	-1.29943
										Abcg8	Abcg8	1003.37307198655	941.755047073172	-0.0914343603953794	0.47980992521911	-0.318930772576382					Abcg8	Abcg8	1101.3	874.031	-0.333451	0.151478	-0.819649
										Lrpprc	Lrpprc	1829.25773792166	1666.8679218074	-0.134118568070542	0.337803022224996	-0.47133646924172					Lrpprc	Lrpprc	2007.92	1646.68	-0.28614	0.0376869	-1.42381
										Ppm1b	Ppm1b	884.48930119556	770.549896489352	-0.198956311542619	0.221580620171699	-0.654468226437037					Ppm1b	Ppm1b	970.958	820.436	-0.24302	0.109798	-0.959406
										Slc3a1	Slc3a1	868.803973652572	1157.72093543242	0.414184931927123	0.192693435036407	0.715133081276203					Slc3a1	Slc3a1	954.117	608.378	-0.649199	0.0273059	-1.56374
										Prepl	Prepl	418.84458782569	406.141888172233	-0.044431201720623	0.800275069589541	-0.0967607121680647					Prepl	Prepl	459.761	485.765	0.0793737	0.595961	0.224782
										Camkmt	Camkmt	12.8014161657366	14.9034551479441	0.219343418978369	0.624484751258057	0.204478161814001					Camkmt	Camkmt	14.0551	13.3592	-0.0732513	0.891876	-0.0496956
										Six3	Six3	0	0	NA	1	NA					Six3	Six3	0	0	NA	1	NA
										Six2	Six2	0	0.185067794208388	Inf	0.849097650867237	0.0710423606464431					Six2	Six2	0	0.240517	Inf	0.908848	0.0415088
										Srbd1	Srbd1	303.759666261105	262.804250834107	-0.208941707684323	0.305624929865441	-0.514811223193836					Srbd1	Srbd1	333.491	320.615	-0.0568055	0.782021	-0.106782
										Prkce	Prkce	310.729564718716	306.209988261951	-0.0211381719879737	0.904204364872086	-0.0437334008238591					Prkce	Prkce	341.041	311.116	-0.13249	0.361584	-0.441791
										Gm10309	Gm10309	0.817720100019775	1.57543410133584	0.946070401119343	0.53159149418111	0.274421976675433					Gm10309	Gm10309	0.898748	0.269154	-1.73948	0.513728	-0.289266
										Epas1	Epas1	2406.93148719825	2305.59432261481	-0.0620563883027858	0.663794113405854	-0.177966603278259					Grb7	Grb7	1014.79	560.063	-0.857514	5.82e-06	-5.23545
										Tmem247	Tmem247	0.244042144802023	0	#NAME?	0.827445936800838	-0.0822603723148946					Tmem247	Tmem247	0.267111	0	#NOM?	0.768944	-0.114105
										Atp6v1e2	Atp6v1e2	0	0	NA	1	NA					Atp6v1e2	Atp6v1e2	0	0	NA	1	NA
										Rhoq	Rhoq	208.474900076283	252.581635694262	0.276876052965098	0.238944922727423	0.621702193244841					Rhoq	Rhoq	228.818	268.842	0.232561	0.239664	0.620398
										Pigf	Pigf	65.3901161360779	80.0095497971605	0.291099622199832	0.247149275003571	0.607040659176137					Pigf	Pigf	71.7591	79.9523	0.155978	0.4938	0.306449
										Cript	Cript	482.963020636195	497.346725272853	0.042339247935685	0.813427063539236	0.0896813822753918					Cript	Cript	530.082	469.802	-0.174162	0.183344	-0.736733
										Socs5	Socs5	155.231036258966	138.646167545728	-0.163009294930144	0.465446322518978	-0.332130396697621					Socs5	Socs5	170.366	191.931	0.171948	0.302513	0.519257
										Mmrn1	Mmrn1	14.4691692981749	41.6412862059715	1.5250325344897	5.67835037023464e-05	4.24577781378886					Mybbp1a	Mybbp1a	840.424	545.466	-0.623627	5.68e-06	-5.24585
										Ttc7	Ttc7	531.235056418966	518.644973397621	-0.0346030414539501	0.890677405613872	-0.0502795645717723					Ttc7	Ttc7	583.012	564.048	-0.0477082	0.803009	-0.0952797
										Stpg4	Stpg4	0.220624807789203	0	#NAME?	0.827445936800838	-0.0822603723148946					Stpg4	Stpg4	0.242071	0	#NOM?	0.768944	-0.114105
										Calm2	Calm2	1870.28550357155	2191.08472184969	0.228386751768701	0.280647174240359	0.551839326214654					Calm2	Calm2	2053.06	1678.87	-0.29028	0.030472	-1.5161
										Epcam	Epcam	21.6033902206521	30.2713609351095	0.486695804751686	0.352297783850666	0.453090088764412					Epcam	Epcam	23.7262	24.9877	0.074736	0.886614	0.0522654
										Pnlip	Pnlip	13.7054088916502	9780.87149288699	9.47907383670872	5.49423211261461e-05	4.26009299706356					Msh2	Msh2	265.026	327.696	0.306223	0.0743549	1.12869
										Kcnk12	Kcnk12	0	0.370135588416776	Inf	0.725794051434715	0.139186595572863					Kcnk12	Kcnk12	0	0.240517	Inf	0.908848	0.0415088
										Rpl36-ps4	Rpl36-ps4	0	0	NA	1	NA					Rpl36-ps4	Rpl36-ps4	0	0	NA	1	NA
										Msh6	Msh6	203.434346668641	252.370507600523	0.310980048668409	0.138701706733139	0.857918194873191					Msh6	Msh6	223.316	231.634	0.0527587	0.763139	0.117396
										Fbxo11	Fbxo11	389.039635026253	472.548592504983	0.280545547070665	0.209228797678651	0.679378540587754					Fbxo11	Fbxo11	427.069	521.809	0.289054	0.11076	0.955617
										Foxn2	Foxn2	228.628675463193	196.397133765248	-0.219232488101649	0.343350420165535	-0.464262416813648					Slc10a1	Slc10a1	11165.3	7354.42	-0.602342	5.27e-06	-5.27842
										Ppp1r21	Ppp1r21	270.548100734232	278.778153947137	0.0432323973540952	0.848073204340821	0.0715666585108542					Ppp1r21	Ppp1r21	297.047	279.835	-0.0861182	0.686159	-0.163576
										Ston1	Ston1	96.3547410457988	107.552956642553	0.158619625297224	0.467334777663384	0.330371898870189					Ston1	Ston1	105.74	110.174	0.059257	0.762976	0.117489
										Gtf2a1l	Gtf2a1l	0	0	NA	1	NA					Gtf2a1l	Gtf2a1l	0	0	NA	1	NA
										Lhcgr	Lhcgr	0	0	NA	1	NA					Lhcgr	Lhcgr	0	0	NA	1	NA
										Fshr	Fshr	0	0	NA	1	NA					Fshr	Fshr	0	0	NA	1	NA
										Gm10184	Gm10184	0	0	NA	1	NA					Gm10184	Gm10184	0	0.481034	Inf	0.727958	0.137893
										Nrxn1	Nrxn1	130.080951208784	158.382257157758	0.284001013740009	0.31241752752088	0.505264608943056					Nrxn1	Nrxn1	142.794	113.918	-0.325943	0.106154	-0.974063
										Adcyap1	Adcyap1	0	0	NA	1	NA					Adcyap1	Adcyap1	0	0	NA	1	NA
										Mettl4	Mettl4	205.808124483113	186.316159723162	-0.143547126502601	0.53541277035291	-0.271311274487041					Ablim1	Ablim1	878.858	443.121	-0.987929	5.19e-06	-5.28505
										Vmn1r238	Vmn1r238	0	0	NA	1	NA					Vmn1r238	Vmn1r238	0	0	NA	1	NA
										Crem	Crem	245.932435336921	303.10784018429	0.301569148867981	0.069699958673483	1.15676747940391					Crem	Crem	269.927	294.437	0.125388	0.438991	0.357545
										Cul2	Cul2	694.992033142135	647.436413323567	-0.102257931637043	0.567120906797663	-0.246324342240546					Cul2	Cul2	762.885	680.349	-0.16519	0.339787	-0.468794
										Bambi	Bambi	60.8538373174626	53.2838184481195	-0.191650766029067	0.478439447930827	-0.320173019420183					Bambi	Bambi	66.78	43.6492	-0.61346	0.0271163	-1.56677
										Lyzl1	Lyzl1	0	0	NA	1	NA					Lyzl1	Lyzl1	0	0	NA	1	NA
										Map3k8	Map3k8	35.7706007068066	32.0338512931583	-0.159177088557943	0.740272324572226	-0.130608486617038					Map3k8	Map3k8	39.2376	52.1448	0.410286	0.408634	0.388665
										Mtpap	Mtpap	228.385429044787	239.903158587818	0.0709815425012887	0.694239916032724	0.158490419742126					Mtpap	Mtpap	250.686	257.958	0.0412529	0.799656	0.0970965
										Jcad	Jcad	248.743548944195	263.417436715416	0.0826917363754853	0.603859017791017	0.21906444373357					Hal	Hal	4251.28	2559.25	-0.732175	4.86e-06	-5.31329
										Svil	Svil	537.66526134583	413.22010067358	-0.379797827475167	0.059135154327782	-1.22815426545286					Cpm	Cpm	104.181	44.0702	-1.24121	4.84e-06	-5.31472
										Zfp438	Zfp438	22.4205521991825	16.2977865757145	-0.460145767527084	0.272044852127218	-0.565359487783791					Zfp438	Zfp438	24.6157	32.3974	0.396297	0.236756	0.625699
										Tmie	Tmie	104.958001162316	267.343372940448	1.3488817644295	5.49387100536166e-05	4.26012154191533					Zeb1	Zeb1	290.773	342.657	0.236869	0.0890081	1.05057
										Arhgap12	Arhgap12	407.246765365321	424.771864427668	0.0607849697394645	0.775665196749402	0.110325694437954					Arhgap12	Arhgap12	446.959	425.401	-0.071317	0.634284	-0.197716
										Kif5b	Kif5b	1414.46605308844	1184.23495874553	-0.256302204730618	0.273885051066811	-0.562431671347234					Kif5b	Kif5b	1552.79	1227.88	-0.338687	0.133855	-0.873364
										Epc1	Epc1	185.493696745468	166.269816908693	-0.157843864689629	0.45066205188397	-0.346149010269936					Epc1	Epc1	203.593	183.888	-0.146858	0.383659	-0.416055
										4921524L21Rik	4921524L21Rik	0	0	NA	1	NA					4921524L21Rik	4921524L21Rik	0	0	NA	1	NA
										Rab18	Rab18	2059.74134144567	1590.62127591286	-0.37287280433416	0.0173318194500887	-1.76115584376867					Rab18	Rab18	2260.78	1977.94	-0.192825	0.187891	-0.726093
										Hbb-bs	Hbb-bs	3235.80993647817	6683.65352434274	1.04651007719718	5.43275510357528e-05	4.26497987154699					Mkx	Mkx	51.9541	57.9945	0.158677	0.619169	0.208191
										Armc4	Armc4	0	0	NA	1	NA					Armc4	Armc4	0	0	NA	1	NA
										Igfbp6	Igfbp6	8.82524527919166	42.7367481125052	2.27576885513889	5.42392954106781e-05	4.26568596075681					Mpp7	Mpp7	168.847	139.551	-0.27493	0.271101	-0.566869
										Wac	Wac	600.395960352114	770.579321960619	0.36002920255334	0.186895071352442	0.728402151337386					Wac	Wac	659.046	680.666	0.0465683	0.759599	0.119415
										Fzd8	Fzd8	209.615856953703	225.865565551613	0.107716483158022	0.585915273786178	0.232165180547536					Fzd8	Fzd8	230.086	156.304	-0.557817	0.0211171	-1.67537
										Gjd4	Gjd4	0	0.185067794208388	Inf	0.849097650867237	0.0710423606464431					Gjd4	Gjd4	0	0	NA	1	NA
										Ccny	Ccny	1449.44746815498	1469.63446293094	0.0199543159322547	0.881089974904206	0.0549797401586867					Ccny	Ccny	1590.97	1472.6	-0.111538	0.412342	-0.384743
										Cetn1	Cetn1	0	0	NA	1	NA					Cetn1	Cetn1	0	0	NA	1	NA
										Colec12	Colec12	915.119836067681	815.489295762292	-0.166294738432178	0.284841994502635	-0.545395981902183					Colec12	Colec12	1004.58	826.66	-0.281221	0.0732759	-1.13504
										Thoc1	Thoc1	366.486710895719	330.703050076642	-0.148224534442284	0.355817870497857	-0.448772243818956					Thoc1	Thoc1	402.255	319.32	-0.333106	0.0239873	-1.62002
										Usp14	Usp14	783.179330027414	743.050428274121	-0.0758825644456404	0.706956089938271	-0.150607560021667					Usp14	Usp14	859.731	813.073	-0.080501	0.674723	-0.170874
										Rock1	Rock1	1174.70276306309	1621.82561255631	0.465322946025771	0.180948300196	0.742445492240584					Rock1	Rock1	1289.84	1421.03	0.139745	0.613129	0.212448
										Greb1l	Greb1l	24.8271703421091	21.8195396709236	-0.186299175515778	0.716130883936881	-0.145007596439561					Greb1l	Greb1l	27.2428	14.4521	-0.914593	0.0673419	-1.17171
										Esco1	Esco1	352.200723265105	299.197778089808	-0.235298410345604	0.345262553218128	-0.461850522179447					Esco1	Esco1	386.651	325.268	-0.249402	0.200324	-0.698267
										Snrpd1	Snrpd1	248.637997889487	179.700587262678	-0.468451668283466	0.023884841419038	-1.62187763782485					Ces2g	Ces2g	970.559	569.827	-0.768291	4.76e-06	-5.32268
										Abhd3	Abhd3	769.175684677842	718.008420320475	-0.09931239355373	0.540013663463812	-0.267595251488391					Slc22a27	Slc22a27	2101.17	1251.38	-0.747667	4.74e-06	-5.32428
										Gdf10	Gdf10	45.621847340873	97.5607989112467	1.09657670609765	5.33188685551528e-05	4.27311907503964					Mib1	Mib1	1515.17	1430.9	-0.0825588	0.609851	-0.214776
										Gata6	Gata6	105.084413248561	134.758533380646	0.358827936381919	0.223806302602145	0.650127687482415					Alb	Alb	1.69901e+06	1.04284e+06	-0.704173	4.65e-06	-5.3327
										Rbbp8	Rbbp8	136.796653415511	162.67405159808	0.249951206078315	0.303715528501566	0.51753300271415					Rbbp8	Rbbp8	150.169	183.161	0.286524	0.146765	0.833378
										Cables1	Cables1	59.7317970209305	40.1873639883156	-0.571757175931435	0.0647647421122581	-1.18866135945871					Cables1	Cables1	65.5613	40.6472	-0.689689	0.0124261	-1.90567
										Tmem241	Tmem241	59.8041285430067	63.2123829554504	0.079962118580509	0.833888241404234	0.0788921500741724					Tmem241	Tmem241	65.6116	76.7597	0.226398	0.474773	0.323514
										Riok3	Riok3	1892.79567627533	1548.0227508855	-0.290092008687227	0.0823508377587068	-1.08433197837482					Got1	Got1	2269.48	1242.8	-0.868764	4.64e-06	-5.33388
										Sulf1	Sulf1	34.4210918417488	91.0627241432995	1.40356775766675	5.11094573351046e-05	4.29149873022889					Rmc1	Rmc1	218.308	223.883	0.0363815	0.817924	0.087287
										Npc1	Npc1	2255.19451531541	2381.40936955893	0.0785637700501084	0.746149952673336	0.127173884224062					Tes3-ps	Tes3-ps	25.3502	3.5276	-2.84524	4.43e-06	-5.35325
										Ankrd29	Ankrd29	12.2259553209311	24.0097021132035	0.97367030427998	0.0272392143968684	1.56480542201714					Ankrd29	Ankrd29	13.4244	21.3126	0.666844	0.128823	0.890007
										Lama3	Lama3	4.01437586120065	11.6717175375279	1.53976926877232	0.0241880722794696	1.61639874229332					Lama3	Lama3	4.40483	10.6973	1.28009	0.0576156	1.23946
										Ttc39c	Ttc39c	997.814605287948	1129.01101554509	0.178215870540588	0.332688351773368	0.477962404568836					Ttc39c	Ttc39c	1095.03	970.562	-0.17408	0.272799	-0.564157
										Cabyr	Cabyr	2.50109037097667	1.61671910570203	-0.62948814500743	0.656387309531619	-0.182839824105337					Cabyr	Cabyr	2.74652	1.31951	-1.05761	0.459688	-0.337537
										Osbpl1a	Osbpl1a	2199.94266548669	1749.1096443236	-0.330845196403394	0.0552933840921308	-1.25732682934932					Tbc1d23	Tbc1d23	292.445	163.478	-0.839071	4.37e-06	-5.35913
										Slc43a2	Slc43a2	148.235983307722	286.410709156322	0.950189742421493	4.98814574483394e-05	4.3020608656882					Impact	Impact	218	266.42	0.289377	0.135612	0.867703
										Hrh4	Hrh4	0.220624807789203	0	#NAME?	0.827445936800838	-0.0822603723148946					Hrh4	Hrh4	0.242071	0	#NOM?	0.768944	-0.114105
										Zfp521	Zfp521	9.99711392353169	15.074332597133	0.59251056239711	0.234833246800765	0.629240417305332					Zfp521	Zfp521	10.9723	15.5922	0.506962	0.299444	0.523685
										Ss18	Ss18	287.467457267076	251.571601632149	-0.192429570656191	0.25917851007655	-0.586401011065657					Ss18	Ss18	315.441	328.205	0.0572253	0.744055	0.128395
										Psma8	Psma8	25.1984250188296	18.6863593102492	-0.431348049394423	0.338425045289784	-0.470537504295362					Psma8	Psma8	27.6481	23.274	-0.248458	0.524262	-0.280451
										Taf4b	Taf4b	42.410247626664	37.7065973024449	-0.169595941146188	0.660353462318546	-0.180223540755118					Taf4b	Taf4b	46.5543	48.8906	0.0706399	0.822276	0.0849825
										Kctd1	Kctd1	4.51232177187573	6.65320566280013	0.560179681345275	0.455534091815629	0.341479115214888					Kctd1	Kctd1	4.95058	4.14561	-0.256015	0.744559	-0.128101
										Aqp4	Aqp4	22.6799755478291	62.8829851641403	1.47125062159782	0.241453459976157	0.617166566872513					Aqp4	Aqp4	24.8851	218.537	3.13453	0.022237	1.65292
										Chst9	Chst9	0.873320998224743	3.20050982533125	1.87371780355127	0.155323663205793	0.808762375457295					Chst9	Chst9	0.960167	1.12146	0.224016	0.868957	0.0610019
										Cdh2	Cdh2	1375.56124993034	1365.78875611678	-0.0102860182422166	0.958489798460998	-0.018412505107956					Cdh2	Cdh2	1510.09	1241.62	-0.282407	0.0638224	-1.19503
										Dsc3	Dsc3	0.298547646115286	1.44642423190395	2.27645765348625	0.365937313913542	0.436593304094935					Dsc3	Dsc3	0.328338	0	#NOM?	0.768944	-0.114105
										Dsc2	Dsc2	1372.48548640577	1428.69461775437	0.0579066812890569	0.765805223214407	0.115881675850098					Dsc2	Dsc2	1506.74	1515.62	0.00847869	0.956255	0.0194263
										Dsc1	Dsc1	0	0.880413049511471	Inf	0.528366575754441	0.277064663473361					Dsc1	Dsc1	0	0.900987	Inf	0.500913	0.300237
										Dsg1c	Dsg1c	217.263022117109	170.658232116475	-0.348332642566095	0.259286830494451	-0.586219541035646					Dsg1c	Dsg1c	238.54	135.12	-0.819987	0.0122382	-1.91228
										Dsg1a	Dsg1a	0.244042144802023	0.315339109423891	0.369773793849078	0.988946761681004	0.00482708730120069					Dsg1a	Dsg1a	0.267111	0.240517	-0.151303	0.92858	-0.0321807
										Dsg1b	Dsg1b	0.220624807789203	0.500406903632278	1.18150667162321	0.836503012835236	0.0775324904991222					Dsg1b	Dsg1b	0.242071	0.931995	1.94489	0.578031	0.238049
										Dsg4	Dsg4	0	0	NA	1	NA					Dsg4	Dsg4	0	0	NA	1	NA
										Dsg3	Dsg3	0.220624807789203	0	#NAME?	0.827445936800838	-0.0822603723148946					Dsg3	Dsg3	0.242071	0	#NOM?	0.768944	-0.114105
										Dsg2	Dsg2	2764.17849624393	2033.59239687471	-0.442820238895502	0.037485631041365	-1.42613517374742					Eef2	Eef2	21919.9	14203.2	-0.626026	4.09e-06	-5.38851
										Ttr	Ttr	60189.0089411649	86811.5801113592	0.528387439988536	0.0205144501142937	1.68794011971723					Adh4	Adh4	906.655	601.714	-0.591475	3.93e-06	-5.40536
										B4galt6	B4galt6	57.1088233195244	59.395865658153	0.0566488541307233	0.850185666005509	0.0704862214427472					B4galt6	B4galt6	62.6822	73.3156	0.226063	0.356324	0.448155
										Trappc8	Trappc8	748.917096947975	680.888234403864	-0.137388021212625	0.371015437536839	-0.430608019501991					Trappc8	Trappc8	822.076	1026.93	0.32099	0.0302647	1.51906
										Rnf125	Rnf125	1428.63675733075	1216.53879071045	-0.231856822988111	0.688918202698837	-0.161832340103097					Rnf125	Rnf125	1569.04	1404.78	-0.15954	0.752431	-0.123533
										Rnf138	Rnf138	315.839237067282	321.130970245785	0.023971396991766	0.905633550981294	0.0430474965620216					Rnf138	Rnf138	346.715	304.903	-0.185396	0.276915	-0.557654
										Mep1b	Mep1b	0	0	NA	1	NA					Mep1b	Mep1b	0	0	NA	1	NA
										Itgb2	Itgb2	136.111233630855	311.121388863877	1.19269143886613	4.90697798114509e-05	4.30918589080422					Garem1	Garem1	362.511	409.256	0.174978	0.334628	0.475438
										Klhl14	Klhl14	0	1.21762025185543	Inf	0.368127121057462	0.434002185564177					Klhl14	Klhl14	0	0.240517	Inf	0.908848	0.0415088
										Ccdc178	Ccdc178	0	0	NA	1	NA					Ccdc178	Ccdc178	0	0	NA	1	NA
										Asxl3	Asxl3	0	0	NA	1	NA					Asxl3	Asxl3	0	0	NA	1	NA
										Nol4	Nol4	0	0	NA	1	NA					Nol4	Nol4	0	0	NA	1	NA
										Dtna	Dtna	1.50410725729191	7.37961069809287	2.29463726206974	0.0244044479848783	1.61253101139745					Dtna	Dtna	1.65019	2.39756	0.53893	0.661715	0.179329
										Mapre2	Mapre2	456.910979363914	501.029924509468	0.132983662115465	0.480570798408286	0.318242622369918					Mapre2	Mapre2	501.629	441.707	-0.183533	0.338393	-0.470578
										Zfp397	Zfp397	276.935156987597	267.542766775337	-0.0497786907329426	0.782223889452516	-0.106668924641914					Zfp397	Zfp397	303.926	369.398	0.281454	0.152416	0.81697
										Zfp35	Zfp35	194.37395894459	234.349988135984	0.269829773505453	0.151812718632232	0.81869184240359					Zfp35	Zfp35	213.362	258.85	0.278816	0.0812063	1.09041
										Zfp24	Zfp24	559.803775210237	694.698843971781	0.311466480381271	0.0719966617904037	1.14268763967452					Zfp24	Zfp24	614.474	716.062	0.220732	0.1325	0.877784
										Ino80c	Ino80c	268.06839468629	229.8464300654	-0.221930876691079	0.155840824016477	-0.807318764104687					Ino80c	Ino80c	294.241	249.9	-0.235651	0.0982255	-1.00778
										Galnt1	Galnt1	1228.40155142688	1093.75713027141	-0.167489817504235	0.336749382523177	-0.472693191943575					Galnt1	Galnt1	1348.43	1139.35	-0.243068	0.114248	-0.942151
										2700062C07Rik	2700062C07Rik	75.9867864694984	72.2594910642254	-0.0725614728905271	0.76537591618685	-0.116125207687316					2700062C07Rik	2700062C07Rik	83.4094	71.2856	-0.226601	0.315226	-0.501378
										Rprd1a	Rprd1a	78.3325879064993	84.7574677007027	0.113727862867547	0.609006974706301	0.215377733542635					Uqcrh	Uqcrh	3390.55	2261.99	-0.583923	3.93e-06	-5.40616
										Slc39a6	Slc39a6	42.1849811100817	57.0736605610615	0.436095641356618	0.113260091676178	0.945923091178128					Slc39a6	Slc39a6	46.3054	42.8814	-0.11083	0.745132	-0.127767
										Elp2	Elp2	477.487310145192	390.231258112228	-0.291133047511207	0.144504393481256	-0.840118948508405					Eef1d	Eef1d	1127.87	733.029	-0.621664	3.92e-06	-5.40632
										Mocos	Mocos	504.265502000171	402.586021713477	-0.324886449513492	0.0834453189816929	-1.07859802084741					Mocos	Mocos	553.536	503.959	-0.13537	0.331786	-0.479142
										Fhod3	Fhod3	25.0292950056219	15.4622994477335	-0.694862772554291	0.119413456880482	-0.92294672915618					Fhod3	Fhod3	27.4686	25.2407	-0.122036	0.750551	-0.12462
										Gm9955	Gm9955	0	0	NA	1	NA					Gm9955	Gm9955	0	0	NA	1	NA
										Tpgs2	Tpgs2	111.210109297024	132.998982526747	0.258127269946226	0.285022319858831	0.54512112942315					Tpgs2	Tpgs2	122.101	105.826	-0.206379	0.375013	-0.425954
										AW554918	AW554918	54.9146364803222	41.9308638119256	-0.389178172902366	0.173038340012064	-0.761857659814101					AW554918	AW554918	60.2615	52.067	-0.210868	0.393337	-0.405235
										Celf4	Celf4	10.5813368879594	18.2638538394047	0.787469304464107	0.163088215486693	0.787577419303099					Celf4	Celf4	11.6188	9.30671	-0.320123	0.584383	-0.233302
										Pik3c3	Pik3c3	267.832268450586	319.797737519566	0.255829945052459	0.176448551219821	0.753381903185681					Pik3c3	Pik3c3	294.037	303.343	0.0449509	0.78929	0.102763
										Rit2	Rit2	0	2.83805198481502	Inf	0.161132527971061	0.792816779305446					Rit2	Rit2	0	0	NA	1	NA
										Syt4	Syt4	0.93810012936178	3.16200020591771	1.75302363760738	0.254035604607278	0.595105410148516					Syt4	Syt4	1.0297	2.94446	1.51577	0.312363	0.505341
										Slc25a46	Slc25a46	547.996054800156	546.530442418282	-0.00386364877289206	0.974713847528176	-0.0111228639729502					Slc25a46	Slc25a46	601.397	668.105	0.151756	0.366157	0.436332
										B930094E09Rik	B930094E09Rik	2.71843309264786	2.63940100588666	-0.0425647633860004	0.95936134281864	-0.0180177852851644					B930094E09Rik	B930094E09Rik	2.98339	6.35133	1.09011	0.203462	0.691516
										Fgr	Fgr	38.3805471438377	95.1301896180289	1.30952797542132	4.89713176970454e-05	4.31005821003413					Habp2	Habp2	2892.14	1614.85	-0.840737	3.1e-06	-5.50911
										Ammecr1l	Ammecr1l	773.871283751535	732.52374445135	-0.0792181014922034	0.515584143661783	-0.287700447459211					Ammecr1l	Ammecr1l	849.355	824.989	-0.041993	0.719055	-0.143238
										Polr2d	Polr2d	40.1161099047206	40.2713644194118	0.00557263923998398	0.984919943981505	0.00659906828414918					Polr2d	Polr2d	44.0303	45.9376	0.0611782	0.842677	0.0743388
										Wdr33	Wdr33	446.951826388738	416.117012446344	-0.103130069976072	0.483303073089802	-0.315780443384396					Wdr33	Wdr33	490.625	451.418	-0.120155	0.384758	-0.414813
										Sft2d3	Sft2d3	45.8780855789417	41.266369084859	-0.152838686060987	0.668480127415063	-0.174911498921462					Sft2d3	Sft2d3	50.3753	39.7223	-0.342769	0.298582	-0.524937
										Lims2	Lims2	303.890682759945	322.343849249584	0.0850480124670804	0.70260470940524	0.153288943553594					Lims2	Lims2	333.544	449.627	0.43085	0.0240937	1.6181
										Gpr17	Gpr17	0.244042144802023	0.185067794208388	-0.39907645822424	0.988946761681004	-0.00482708730120069					Gpr17	Gpr17	0.267111	0.419953	0.652787	0.906783	0.0424967
										Myo7b	Myo7b	1.26006511248989	1.15050203392618	-0.13123475129689	0.879181271696555	-0.0559215718191789					Myo7b	Myo7b	1.38308	0.179436	-2.94634	0.228626	-0.640874
										Iws1	Iws1	334.235455100072	357.446290323308	0.0968616996082323	0.679389935351132	0.167880891163139					Iws1	Iws1	366.855	334.421	-0.133547	0.402148	-0.395614
										Proc	Proc	4336.64691177751	4594.2057899179	0.0832354970483887	0.676744182452415	0.169575468900159					Sp4	Sp4	266.507	141.711	-0.911218	2.92e-06	-5.53444
										Map3k2	Map3k2	531.367472942167	603.793310746956	0.184344856146291	0.285510336699079	0.544378163810054					Map3k2	Map3k2	583.224	656.952	0.171738	0.211262	0.675178
										Ercc3	Ercc3	240.04625039249	182.759996404236	-0.393362081490365	0.0129126675592981	-1.88898402987841					Ercc3	Ercc3	263.481	265.614	0.0116289	0.934761	0.0292996
										Prkar2b	Prkar2b	10.7925161879874	35.9587600060392	1.73631201539368	4.84222305646246e-05	4.31495520870685					Bin1	Bin1	119.859	134.072	0.161672	0.371834	0.429651
										Gm35060	Gm35060	0	0	NA	1	NA					Gm35060	Gm35060	0	0	NA	1	NA
										Cd9	Cd9	107.337453693583	272.231607869685	1.34268101351289	4.74148133329115e-05	4.32408595487266					Mtrex	Mtrex	657.459	419.657	-0.647691	2.54e-06	-5.59469
										Tslp	Tslp	1.54437365452442	1.40268804606382	-0.138827655412837	0.906946344294427	-0.0424184054053222					Tslp	Tslp	1.6945	2.8385	0.744267	0.62609	0.203363
										Camk2n1	Camk2n1	1205.74626659225	1868.66011798097	0.632077844735792	4.74102708876921e-05	4.32412756324899					Wdr36	Wdr36	723.544	596.24	-0.279188	0.033781	-1.47133
										Camk4	Camk4	1.31457061380315	1.7823699884643	0.439205205699939	0.741018354823384	0.130171034531081					Camk4	Camk4	1.44431	2.22671	0.624534	0.608234	0.215929
										Stard4	Stard4	2752.84571001504	2005.84250724129	-0.456715418525652	0.0275471374331648	-1.55992352427397					Stard4	Stard4	3021.01	2471.42	-0.289689	0.149604	-0.825057
										Nrep	Nrep	375.258515265095	344.398138877346	-0.123807463012161	0.83144986219915	-0.0801639343299124					Acy1	Acy1	575.424	288.932	-0.993897	2.51e-06	-5.60105
										Epb41l4a	Epb41l4a	7.35619166045717	14.1637665465013	0.945173996128219	0.131964147327003	0.879544044044179					Epb41l4a	Epb41l4a	8.07835	14.2741	0.821263	0.196642	0.706325
										Lepr	Lepr	642.55165360478	1619.14610697867	1.33334883625379	4.36411527424782e-05	4.36010378642729					Apc	Apc	792.065	924.99	0.223818	0.106904	0.971005
										Srp19	Srp19	256.400288874727	236.355269391482	-0.117440858347446	0.563193410891237	-0.249342434885682					Srp19	Srp19	281.375	248.605	-0.178634	0.316914	-0.499059
										Syk	Syk	86.8144969254098	188.527222498271	1.11876497756294	3.98425701373361e-05	4.39965265417252					Reep5	Reep5	282.047	328.559	0.220215	0.113148	0.946354
										Pkd2l2	Pkd2l2	5.46945049708071	1.34266500064433	-2.02629650361485	0.0786195938788232	-1.10446920392272					Pkd2l2	Pkd2l2	5.99938	1.64115	-1.87011	0.0685399	-1.16406
										Fam13b	Fam13b	226.682097485992	281.064416479841	0.3102303593031	0.190617085967387	0.719838173955914					Timd2	Timd2	1773.04	1026.52	-0.788466	2.21e-06	-5.65544
										Wnt8a	Wnt8a	0	0	NA	1	NA					Wnt8a	Wnt8a	0	0	NA	1	NA
										Nme5	Nme5	2.40084559252947	6.02252744395235	1.32682644129985	0.115685008187902	0.936722918344071					Nme5	Nme5	2.6354	7.70328	1.54745	0.0539107	1.26832
										4933408B17Rik	4933408B17Rik	0.298547646115286	1.16401350855288	1.96307470202671	0.384496539269225	0.41510756479114					4933408B17Rik	4933408B17Rik	0.328338	0	#NOM?	0.768944	-0.114105
										Brd8	Brd8	157.050192272964	168.143581197507	0.0984679964583727	0.722215538991217	0.141333171647852					Brd8	Brd8	172.373	214.371	0.314578	0.17092	0.767207
										Kif20a	Kif20a	8.63639202384186	11.3669995660525	0.396350853708481	0.454813604763015	0.342166552812063					Itih2	Itih2	29039.5	15164.3	-0.937339	2.11e-06	-5.67471
										Cdc23	Cdc23	131.175187538157	138.330406914333	0.0766234628681815	0.694862540887607	0.158101099925531					Cdc23	Cdc23	143.953	181.888	0.33745	0.0424155	1.37248
										Gfra3	Gfra3	0	0	NA	1	NA					Gfra3	Gfra3	0	0.240517	Inf	0.908848	0.0415088
										Cdc25c	Cdc25c	0.764309995598216	0.679058395723731	-0.170622253381765	0.955812487492521	-0.0196272998105506					Cdc25c	Cdc25c	0.837713	1.12767	0.428823	0.81359	0.0895943
										Gm3550	Gm3550	0.276225705994171	2.18027910662057	2.98059334183047	0.131968917279412	0.879528346397403					Gm3550	Gm3550	0.30349	0.650446	1.09978	0.701662	0.153872
										Fam53c	Fam53c	142.71433653946	134.832413777012	-0.0819629069549806	0.664288224013838	-0.177643446325784					Fam53c	Fam53c	156.624	201.055	0.360285	0.0289826	1.53786
										Kdm3b	Kdm3b	261.95762312358	256.898004672534	-0.0281377610406726	0.891793870449723	-0.0497355170043645					Kdm3b	Kdm3b	287.552	316.844	0.139951	0.375648	0.425219
										Reep2	Reep2	0.9615174663746	1.21762025185543	0.340679289439881	0.900796296280758	0.045373408136752					Reep2	Reep2	1.05474	0.689108	-0.614092	0.706777	-0.150718
										Egr1	Egr1	130.230911799334	382.454791515498	1.55421729319564	0.143528481497981	0.843061909870385					Egr1	Egr1	142.971	203.116	0.506583	0.441891	0.354685
										Etf1	Etf1	2256.14216189727	2732.5521645989	0.276391060965355	0.0924230660849412	1.03421962809514					Etf1	Etf1	2476.55	2102.72	-0.236075	0.138491	-0.858578
										Hspa9	Hspa9	10037.0123748491	10626.2548926918	0.0823033249355794	0.603249645401663	0.219502924703298					Hspa9	Hspa9	11017	10284.9	-0.0992009	0.376258	-0.424514
										Ctnna1	Ctnna1	1663.7016687684	1676.90166008181	0.0114013303858462	0.945114553325905	0.0245155493084971					Ctnna1	Ctnna1	1826.47	1781.24	-0.0361768	0.835719	-0.0779396
										Lrrtm2	Lrrtm2	0	1.44642423190395	Inf	0.303952479320219	0.517194309753801					Lrrtm2	Lrrtm2	0	0	NA	1	NA
										Sil1	Sil1	656.268734325365	858.510970436377	0.387549867268804	0.0973898636340603	1.01148624226795					Sil1	Sil1	720.574	525.503	-0.455448	0.0426515	-1.37007
										Snhg4	Snhg4	0	0	NA	1	NA					Snhg4	Snhg4	0	0	NA	1	NA
										Matr3	Matr3	952.655586721066	849.020267281107	-0.166155738000842	0.482066292830816	-0.316893234311134					Matr3	Matr3	1045.65	923.486	-0.179242	0.218814	-0.659924
										Paip2	Paip2	1143.38347621978	1358.22445737527	0.248412569886677	0.119388651624316	0.923036952697179					Paip2	Paip2	1255.1	1283.66	0.0324585	0.838652	0.0764182
										Slc23a1	Slc23a1	1136.50468693516	1104.11530916704	-0.0417127848325951	0.825141095475799	-0.0834717826655711					Slc23a1	Slc23a1	1247.44	1118.13	-0.157886	0.346061	-0.460847
										Mzb1	Mzb1	0.220624807789203	1.61671910570203	2.87340211521653	0.195523059729077	0.708802015135079					Mzb1	Mzb1	0.242071	0.419953	0.794796	0.907931	0.0419472
										Prob1	Prob1	60.3798361398559	66.8105936186697	0.146010035751668	0.579547192881975	0.236911193395434					Prob1	Prob1	66.2766	82.3891	0.313954	0.221445	0.654735
										Spata24	Spata24	1.51396887836294	4.13326817236166	1.44894742175109	0.198514208819792	0.702208402799182					Spata24	Spata24	1.66172	2.93824	0.82227	0.472639	0.32547
										Dnajc18	Dnajc18	115.856243217767	129.792243061118	0.163868374588396	0.47258391388897	0.325521065243119					Dnajc18	Dnajc18	127.185	164.311	0.369501	0.10252	0.98919
										1700066B19Rik	1700066B19Rik	0.552451411988342	0	#NAME?	0.650319780673836	-0.186873035924681					1700066B19Rik	1700066B19Rik	0.60698	0.59939	-0.0181544	0.989497	-0.00458569
										Ecscr	Ecscr	35.0880353453793	36.2277427715688	0.0461157487296531	0.940247817564438	0.0267576659574874					Ecscr	Ecscr	38.4948	54.4377	0.499942	0.108827	0.963263
										Tmem173	Tmem173	36.5915858599948	44.0773922418939	0.268526929353999	0.33314209897243	0.477370482300888					Tmem173	Tmem173	40.1627	49.0337	0.287918	0.27911	0.554225
										Ube2d2a	Ube2d2a	296.987008078845	263.674792302667	-0.171640166590873	0.399236611044368	-0.398769639615406					Ube2d2a	Ube2d2a	326.036	277.201	-0.2341	0.291503	-0.535357
										Sorbs3	Sorbs3	193.044332686105	377.539781266235	0.967696467969134	3.87609953270218e-05	4.41160507941582					Cxxc5	Cxxc5	437.815	443.903	0.0199226	0.917325	0.0374769
										Psd2	Psd2	0	0.630678218847782	Inf	0.647364545185797	0.188851089690646					Psd2	Psd2	0	0	NA	1	NA
										Nrg2	Nrg2	0	1.14214541563281	Inf	0.381106536238771	0.4189536027154					Nrg2	Nrg2	0	0.419953	Inf	0.760697	0.118788
										Pura	Pura	608.958713174105	641.204129221951	0.0744392980945808	0.709262769040613	0.149192836746127					Pura	Pura	668.488	726.445	0.119953	0.505926	0.295913
										Igip	Igip	143.447553533991	154.645932392787	0.108445523661532	0.661864296958263	0.179231045490158					Igip	Igip	157.486	185.036	0.232582	0.272917	0.563969
										Cystm1	Cystm1	83.3324597416225	92.0919137359073	0.144195918889577	0.596665463023185	0.224269099834042					Cystm1	Cystm1	91.4693	101.906	0.155876	0.499156	0.301764
										Pfdn1	Pfdn1	483.116305525787	671.313479219978	0.474616064803093	0.0108420600967642	1.96488818978548					Pfdn1	Pfdn1	530.335	450.443	-0.235559	0.130178	-0.885464
										Hbegf	Hbegf	25.0092921749794	17.1351177248699	-0.545508122484785	0.251785224298575	-0.598969759509643					Hbegf	Hbegf	27.4482	20.5538	-0.417304	0.30058	-0.52204
										Slc4a9	Slc4a9	7.75828153385466	4.23299057288501	-0.874059853890456	0.326540468887246	-0.486062987971466					Eif3m	Eif3m	1218.61	849.055	-0.521306	2.11e-06	-5.67638
										Ankhd1	Ankhd1	464.369355740001	618.302085837045	0.413039102262387	0.078555363295276	1.10482415855491					Ankhd1	Ankhd1	509.789	431.627	-0.240117	0.176398	-0.753507
										Maskbp3	Maskbp3	2.76417236978179	3.21283156426761	0.216997765237717	0.870856492681301	0.0600534059240515					Maskbp3	Maskbp3	3.03328	1.35195	-1.16584	0.314584	-0.502264
										Eif4ebp3	Eif4ebp3	12.4378139045409	28.1844753816448	1.18016777704944	1	0					Eif4ebp3	Eif4ebp3	13.6552	9.23086	-0.564911	0.43377	-0.362741
										Sra1	Sra1	597.727654371629	613.701586175798	0.0380490204715259	0.837442757662903	0.0770448689248498					Sra1	Sra1	656.165	497.551	-0.399213	0.012738	-1.8949
										Apbb3	Apbb3	47.7488167390192	26.2227534075135	-0.864645804734372	0.0285291752207497	-1.54471078362701					Apbb3	Apbb3	52.3832	49.2514	-0.0889396	0.776198	-0.110027
										Slc35a4	Slc35a4	83.7729973546508	82.47226027883	-0.0225763459391622	0.973359626420955	-0.0117266716390831					Slc35a4	Slc35a4	91.9294	86.8343	-0.08226	0.759144	-0.119676
										E230025N22Rik	E230025N22Rik	0	0	NA	1	NA					E230025N22Rik	E230025N22Rik	0	0	NA	1	NA
										Cd14	Cd14	58.7544135529708	84.6307528120154	0.526484770769738	0.137633164715369	0.861276903910083					Grem2	Grem2	188.57	67.0943	-1.49084	2.05e-06	-5.68909
										Tmco6	Tmco6	43.600648810947	23.7508473055635	-0.876370621417762	0.0627026764919088	-1.2027139207186					Tmco6	Tmco6	47.8338	35.6688	-0.423369	0.395785	-0.402541
										Ndufa2	Ndufa2	584.256068116616	646.274105289931	0.145545374318876	0.56224568919581	0.250073865666718					Ndufa2	Ndufa2	641.082	454.622	-0.495841	0.0514669	-1.28847
										Ik	Ik	1008.98329571198	1256.60472123852	0.316628615601347	0.139603702269002	0.855103064136371					Ik	Ik	1107.61	1028.43	-0.107005	0.594416	-0.225909
										Wdr55	Wdr55	163.345370388822	178.779072958552	0.13025230546061	0.477923375191078	0.320641727654065					Wdr55	Wdr55	179.273	181.575	0.018409	0.897186	0.0471176
										Dnd1	Dnd1	0.298547646115286	1.06548084371986	1.83547155612871	0.491050591183533	0.308873761767089					Dnd1	Dnd1	0.328338	1.06038	1.69132	0.445594	0.351061
										Hars	Hars	504.576806263484	495.367609969619	-0.0265743520595104	0.860637270301072	-0.0651798505197752					Hars	Hars	553.813	501.753	-0.142419	0.276734	-0.557937
										Hars2	Hars2	243.68385501136	203.761369344065	-0.258130110008846	0.146008760258182	-0.835621086560399					Gm11437	Gm11437	167.409	81.927	-1.03096	1.96e-06	-5.70814
										Zmat2	Zmat2	559.013806928663	741.065901690302	0.406717928336992	0.018622710611922	1.72995710541038					Zmat2	Zmat2	613.528	684.735	0.158415	0.239397	0.620881
										Pcdha1	Pcdha1	0	0	NA	1	NA					Pcdha1	Pcdha1	0	0	NA	1	NA
										Pcdha2	Pcdha2	0	0	NA	1	NA					Pcdha2	Pcdha2	0	0	NA	1	NA
										Pcdha3	Pcdha3	0	0	NA	1	NA					Pcdha3	Pcdha3	0	0	NA	1	NA
										Pcdha4	Pcdha4	0	0	NA	1	NA					Pcdha4	Pcdha4	0	0	NA	1	NA
										Gm42416	Gm42416	0	0	NA	1	NA					Gm42416	Gm42416	0	0	NA	1	NA
										Pcdha5	Pcdha5	0	0	NA	1	NA					Pcdha5	Pcdha5	0	0	NA	1	NA
										Pcdha6	Pcdha6	0	0	NA	1	NA					Pcdha6	Pcdha6	0	0	NA	1	NA
										Gm37013	Gm37013	0	0	NA	1	NA					Gm37013	Gm37013	0	0	NA	1	NA
										Pcdha7	Pcdha7	0	0	NA	1	NA					Pcdha7	Pcdha7	0	0.240517	Inf	0.908848	0.0415088
										Gm37388	Gm37388	0	0	NA	1	NA					Gm37388	Gm37388	0	0	NA	1	NA
										Pcdha8	Pcdha8	0	0	NA	1	NA					Pcdha8	Pcdha8	0	0	NA	1	NA
										Pcdha9	Pcdha9	0	0	NA	1	NA					Pcdha9	Pcdha9	0	0	NA	1	NA
										Pcdha11	Pcdha11	0	0	NA	1	NA					Pcdha11	Pcdha11	0	0	NA	1	NA
										Pcdha11.1	Pcdha11.1	0	0	NA	1	NA					Pcdha11.1	Pcdha11.1	0	0	NA	1	NA
										Pcdha12	Pcdha12	0	0	NA	1	NA					Pcdha12	Pcdha12	0	0	NA	1	NA
										Pcdhac1	Pcdhac1	0	0	NA	1	NA					Pcdhac1	Pcdhac1	0	0	NA	1	NA
										Pcdhac2	Pcdhac2	0.220624807789203	0.315339109423891	0.515309087548488	0.988946761681004	0.00482708730120069					Pcdhac2	Pcdhac2	0.242071	0	#NOM?	0.768944	-0.114105
										Pcdhb1	Pcdhb1	0	0	NA	1	NA					Pcdhb1	Pcdhb1	0	0	NA	1	NA
										Pcdhb2	Pcdhb2	0	0	NA	1	NA					Pcdhb2	Pcdhb2	0	0.240517	Inf	0.908848	0.0415088
										Pcdhb3	Pcdhb3	1.25896971559818	1.35743792105464	0.108642642000419	0.971565674159462	0.0125278374100047					Pcdhb3	Pcdhb3	1.38289	1.84542	0.416261	0.797975	0.0980106
										Pcdhb4	Pcdhb4	5.1748795833823	3.05791677117938	-0.758976151583439	0.43623138798701	-0.360283089011494					Pcdhb4	Pcdhb4	5.68021	4.22673	-0.4264	0.550317	-0.259387
										Pcdhb5	Pcdhb5	1.83593386149105	0.953112500781433	-0.94579566936046	0.521016604090739	-0.283148436105312					Pcdhb5	Pcdhb5	2.0151	1.81056	-0.154414	0.902376	-0.0446127
										Pcdhb6	Pcdhb6	1.41481539225035	0.586942033007648	-1.26932388634597	0.571543553904059	-0.242950669031653					Pcdhb6	Pcdhb6	1.55543	0	#NOM?	0.227665	-0.642704
										Pcdhb7	Pcdhb7	3.75896879424025	3.37080469912933	-0.157243897122862	0.891543703617748	-0.0498573627804802					Pcdhb7	Pcdhb7	4.12459	3.28852	-0.326812	0.695955	-0.157419
										Pcdhb8	Pcdhb8	6.19158593920913	5.49661153023572	-0.17176647347022	0.82363936187035	-0.0842629065481709					Pcdhb8	Pcdhb8	6.79959	1.60249	-2.08513	0.0379762	-1.42049
										Pcdhb9	Pcdhb9	1.33689255392426	4.78581448412951	1.83988095309732	0.0981795757986635	1.0079788486743					Pcdhb9	Pcdhb9	1.46916	5.94136	2.0158	0.0639221	1.19435
										Pcdhb10	Pcdhb10	1.07162386589283	5.67509501723186	2.40484593083832	0.038641747392757	1.41294324287059					Pcdhb10	Pcdhb10	1.17739	2.40615	1.03113	0.411736	0.385381
										Myom1	Myom1	11.6829576258181	48.2850614379983	2.04717136401201	3.75334926958951e-05	4.42558102023983					Pcdhb11	Pcdhb11	2.82436	7.74812	1.45592	0.107231	0.96968
										Pcdhb12	Pcdhb12	4.54518872120684	2.29264744955899	-0.987325675500671	0.296786218589348	-0.527556269597725					Pcdhb12	Pcdhb12	4.99037	3.16873	-0.655242	0.447244	-0.349455
										Pcdhb13	Pcdhb13	0.520267850796194	1.24658351728526	1.26065307630949	0.488994142117519	0.310696343455675					Pcdhb13	Pcdhb13	0.570601	0.358873	-0.669012	0.869135	-0.0609128
										Pcdhb14	Pcdhb14	6.31087057165943	8.29441204799149	0.394300683153768	0.594795520792966	0.225632310664917					Pcdhb14	Pcdhb14	6.93035	6.24537	-0.150142	0.82585	-0.0830989
										Pcdhb15	Pcdhb15	1.39358884902094	0.411420592782965	-1.76011907337169	0.431455796649162	-0.365063691848454					Pcdhb15	Pcdhb15	1.53077	1.33955	-0.192503	0.919051	-0.0366605
										Pcdhb16	Pcdhb16	6.30511505421189	6.47987703213732	0.0394437387726643	0.937030728187661	0.0282461669953337					Pcdhb16	Pcdhb16	6.91758	5.28711	-0.387789	0.557361	-0.253863
										Pcdhb17	Pcdhb17	5.98424546797549	8.65828753267472	0.532912357341493	0.444437515599512	0.35218928877216					Pcdhb17	Pcdhb17	6.5644	4.72253	-0.475101	0.502414	-0.298938
										Pcdhb18	Pcdhb18	2.82853949216609	3.75916746330189	0.410355871876242	0.67636933934417	0.169816087732255					Pcdhb18	Pcdhb18	3.10603	3.31572	0.0942503	0.894857	0.0482465
										Pcdhb19	Pcdhb19	2.21240434593242	3.31287816826967	0.58247006788289	0.574724571703945	0.240540234696283					Pcdhb19	Pcdhb19	2.42971	3.54765	0.546081	0.575783	0.239741
										Pcdhb20	Pcdhb20	2.97603095339167	4.52840190556527	0.6056124743432	0.50502661243958	0.296685736077104					Pcdhb20	Pcdhb20	3.26401	8.06837	1.30563	0.0984996	1.00657
										Pcdhb21	Pcdhb21	1.84579548256208	1.11631220206975	-0.725502142605268	0.663039682195444	-0.178460478770506					Pcdhb21	Pcdhb21	2.02663	2.35746	0.21815	0.874833	0.058075
										Pcdhb22	Pcdhb22	6.58311954523673	10.8194739313279	0.716787052064994	0.277394097973539	0.556902783510723					Pcdhb22	Pcdhb22	7.22468	6.89819	-0.0667156	0.941468	-0.0261942
										Slc25a2	Slc25a2	1.74705400520223	0	#NAME?	0.142186528004816	-0.847141550514401					Slc25a2	Slc25a2	1.91711	1.39683	-0.456781	0.72604	-0.139039
										Taf7	Taf7	157.013972962812	130.948955107134	-0.261888405013252	0.301370315935149	-0.520899526608108					Taf7	Taf7	172.356	192.572	0.160011	0.4327	0.363813
										Pcdhga1	Pcdhga1	2.25376614005663	2.88913583655035	0.358300212346723	0.736440528601656	0.132862318940808					Pcdhga1	Pcdhga1	2.47421	6.63145	1.42236	0.13072	0.883657
										Pcdhga2	Pcdhga2	0.276225705994171	0.185067794208388	-0.577793728322244	0.988946761681004	-0.00482708730120074					Pcdhga2	Pcdhga2	0.30349	0.538309	0.826785	0.870211	0.0603754
										Pcdhga3	Pcdhga3	1.31457061380315	3.31136422910063	1.33283406657922	0.311475052307906	0.506576732564693					Pcdhga3	Pcdhga3	1.44431	1.99	0.462388	0.701715	0.153839
										Pcdhgb1	Pcdhgb1	1.58203009561799	3.70488184960652	1.22765048999254	0.241233392140241	0.617562576223032					Pcdhgb1	Pcdhgb1	1.73646	2.22908	0.360299	0.806411	0.0934438
										Pcdhga4	Pcdhga4	1.25239428520226	5.29331656027154	2.0794831047057	0.0689398106563811	1.16152991371893					Pcdhga4	Pcdhga4	1.37194	1.55765	0.18316	0.907854	0.0419842
										Pcdhgb2	Pcdhgb2	9.24526835154065	7.58199888918755	-0.286136950506601	0.606902817528818	-0.216880846305252					Pcdhgb2	Pcdhgb2	10.1432	5.71709	-0.827166	0.178994	-0.747161
										Pcdhga5	Pcdhga5	2.69611115252674	5.44790714988106	1.01482213961853	0.295136868922052	0.529976534419932					Pcdhga5	Pcdhga5	2.95854	2.94061	-0.00877046	0.974881	-0.0110483
										Pcdhga6	Pcdhga6	3.94590263519286	4.86679884359956	0.30261778769778	0.689195852145401	0.161657344972972					Pcdhga6	Pcdhga6	4.33331	2.46101	-0.81622	0.383004	-0.416797
										Pcdhga7	Pcdhga7	2.16776046569019	2.02172339636806	-0.100619722523373	0.974076209746287	-0.0114070634730205					Pcdhga7	Pcdhga7	2.38001	2.50589	0.0743545	0.963339	0.0162207
										Pcdhgb4	Pcdhgb4	3.33894572189125	5.42671792735382	0.700687280456472	0.379477727811951	0.420813708496347					Pcdhgb4	Pcdhgb4	3.6651	3.90031	0.0897326	0.922422	0.0350704
										Pcdhga8	Pcdhga8	0.929333905182451	1.65800411006822	0.835178634949002	0.605271555112521	0.218049735385223					Pcdhga8	Pcdhga8	1.01837	0.240517	-2.08205	0.440187	-0.356363
										Pcdhgb5	Pcdhgb5	3.07846652562228	5.12302168647346	0.734783117758164	0.424798701504468	0.371816819446141					Pcdhgb5	Pcdhgb5	3.37551	4.36129	0.36965	0.690844	0.16062
										Pcdhga9	Pcdhga9	0.850999058103628	2.06232953034143	1.27704543263195	0.384884380860935	0.414669712816929					Pcdhga9	Pcdhga9	0.935318	2.13077	1.18785	0.402432	0.395308
										Pcdhgb6	Pcdhgb6	6.03792695178327	3.08374998474244	-0.969367499516289	0.320543333352934	-0.494113251125098					Pcdhgb6	Pcdhgb6	6.63206	1.65976	-1.99848	0.0362517	-1.44067
										Pcdhga10	Pcdhga10	0.984934803387419	5.25480694085801	2.41553762589842	0.0382018682160662	1.41791539792366					Pcdhga10	Pcdhga10	1.07978	2.84995	1.4002	0.337616	0.471577
										Pcdhgb7	Pcdhgb7	3.61517142788542	4.23425201866862	0.228043079759904	0.764035036067077	0.116886725689078					Pcdhgb7	Pcdhgb7	3.96859	3.34195	-0.247939	0.785469	-0.104871
										Pcdhga11	Pcdhga11	0.9615174663746	0	#NAME?	0.375798868262421	-0.425044532133645					Pcdhga11	Pcdhga11	1.05474	0.689108	-0.614092	0.706777	-0.150718
										Pcdhgb8	Pcdhgb8	1.62776937275193	3.10713201683155	0.932687231734537	0.490294557815164	0.309542927320742					Pcdhgb8	Pcdhgb8	1.78635	2.51828	0.495426	0.736231	0.132986
										Pcdhga12	Pcdhga12	5.03108221702747	4.94901418541783	-0.0237275886504577	0.986307857688484	-0.00598750693807629					Pcdhga12	Pcdhga12	5.52421	3.77814	-0.548091	0.494123	-0.306165
										Pcdhgc3	Pcdhgc3	82.0455249067127	92.9209609980061	0.179579429233992	0.450703408749139	0.346109157271062					Pcdhgc3	Pcdhgc3	90.0596	83.5673	-0.107942	0.65994	-0.180495
										Pcdhgc4	Pcdhgc4	0	0.478538810712212	Inf	0.701822032835476	0.153773001767995					Pcdhgc4	Pcdhgc4	0	0.778826	Inf	0.557854	0.253479
										Pcdhgc5	Pcdhgc5	0.220624807789203	0.315339109423891	0.515309087548488	0.988946761681004	0.00482708730120069					Pcdhgc5	Pcdhgc5	0.242071	0	#NOM?	0.768944	-0.114105
										Diaph1	Diaph1	1001.17368123874	1051.31575569101	0.0705037670345065	0.728003091295863	0.137866776552505					Diaph1	Diaph1	1099.14	1113.95	0.0193176	0.901442	0.045062
										Ngp	Ngp	0.597095292230572	17.9313692378601	4.9083806523621	3.64060086025524e-05	4.43882693262625					Hdac3	Hdac3	374.14	398.261	0.090136	0.564273	0.248511
										Rell2	Rell2	1.99986237418358	3.55400388725456	0.829544538797968	0.480265880443131	0.318518265873252					Rell2	Rell2	2.19556	1.6884	-0.378933	0.761703	-0.118214
										Fchsd1	Fchsd1	8.00601777352744	9.16630047411427	0.195254759926829	0.736237105342381	0.13298229849033					Fchsd1	Fchsd1	8.78803	13.6895	0.63946	0.23151	0.635431
										Arap3	Arap3	125.081258937576	131.217396548663	0.0690933572414172	0.754233782343996	0.122494019322326					Arap3	Arap3	137.263	165.999	0.274226	0.202758	0.693021
										Mylip	Mylip	159.497010028256	256.729065643864	0.686717261118018	3.47474259931979e-05	4.45907736138622					Pcdh1	Pcdh1	728.684	744.781	0.0315228	0.883509	0.0537888
										Tgfb1	Tgfb1	135.455640450758	238.002834118379	0.813158283688829	3.32507697374435e-05	4.47819829656073					Dele1	Dele1	410.628	381.101	-0.107656	0.526742	-0.278402
										Pcdh12	Pcdh12	152.738298724603	187.446087516357	0.29541385370728	0.106283190009004	0.973535419048017					Pcdh12	Pcdh12	167.607	196.358	0.228401	0.31282	0.504706
										Rnf14	Rnf14	942.401954086667	774.478294147443	-0.283117724617576	0.192472375355245	-0.715631593904537					Rnf14	Rnf14	1034.14	962.602	-0.103422	0.504395	-0.297229
										Gnpda1	Gnpda1	117.592903163262	160.199257154426	0.446066463103475	0.0507978393591354	1.29415475965231					Gnpda1	Gnpda1	129.039	182.994	0.503989	0.0206749	1.68456
										Ndfip1	Ndfip1	4319.17492134879	4129.82969454963	-0.0646734559521905	0.698803451607328	-0.155644958568451					Ndfip1	Ndfip1	4740.8	3937.96	-0.267681	0.0121507	-1.9154
										Spry4	Spry4	115.488157233396	106.675664747918	-0.114513816943383	0.764847335790436	-0.116425241761741					Spry4	Spry4	126.788	90.1698	-0.491705	0.177623	-0.7505
										Arhgap26	Arhgap26	0	0	NA	1	NA					Arhgap26	Arhgap26	0	0	NA	1	NA
										Fgf1	Fgf1	2452.80512144508	2173.80193907868	-0.174212115911682	0.495645981980163	-0.304828410137157					Fgf1	Fgf1	2692.18	2912.57	0.113517	0.513824	0.289185
										Arhgap26.1	Arhgap26.1	231.051614655563	168.807759646601	-0.452833949062467	0.0499447829297168	-1.30150987006398					Slc9a3r1	Slc9a3r1	2306.24	1293.32	-0.834469	1.9e-06	-5.72126
										Nr3c1	Nr3c1	2461.26489076713	2272.28787143931	-0.115254316060695	0.452814786001785	-0.344079400339791					Nr3c1	Nr3c1	2701.75	2297.43	-0.233876	0.0770396	-1.11329
										Pabpc2	Pabpc2	0	0	NA	1	NA					Pabpc2	Pabpc2	0	0	NA	1	NA
										Yipf5	Yipf5	666.178323269769	571.925880753314	-0.220080219260243	0.123635112897105	-0.907858170251953					Yipf5	Yipf5	731.187	616.345	-0.246501	0.142883	-0.845019
										Kctd16	Kctd16	0	1.00081380726456	Inf	0.442029503543739	0.354548742418738					Kctd16	Kctd16	0	0.179436	Inf	0.908848	0.0415088
										Cela3b	Cela3b	2.13489351635907	1260.75984926877	9.20591366729102	3.27880035357549e-05	4.48428502675247					Dars	Dars	1840.03	1134.24	-0.697997	1.83e-06	-5.73805
										Grxcr2	Grxcr2	0	0	NA	1	NA					Grxcr2	Grxcr2	0	0	NA	1	NA
										Sh3rf2	Sh3rf2	1.56779099153724	3.3418414336995	1.09191004005384	0.412170299463523	0.38492330620995					Sh3rf2	Sh3rf2	1.71954	1.7719	0.0432762	0.998145	0.000806273
										Plac8l1	Plac8l1	0	0	NA	1	NA					Plac8l1	Plac8l1	0	0	NA	1	NA
										Lars	Lars	515.225090709415	384.846380262921	-0.420920174446414	0.0285133303028164	-1.54495205495752					Rps24	Rps24	1924.19	1225.97	-0.650319	1.6e-06	-5.79529
										Rbm27	Rbm27	359.468316768797	374.91822623662	0.0607113440050132	0.772959632319746	0.11184318644204					Rbm27	Rbm27	394.6	397.293	0.00981298	0.950998	0.0218204
										Pou4f3	Pou4f3	0	0	NA	1	NA					Pou4f3	Pou4f3	0	0	NA	1	NA
										Tcerg1	Tcerg1	224.645120200045	235.874862896513	0.0703739556486363	0.736036143989177	0.133100858557021					Tcerg1	Tcerg1	246.603	262.081	0.0878198	0.655176	0.183642
										Gpr151	Gpr151	0	0	NA	1	NA					Gpr151	Gpr151	0	0	NA	1	NA
										Ppp2r2b	Ppp2r2b	1.1272247640978	2.62030829791925	1.21696135328829	0.452329267592197	0.344545310678663					Ppp2r2b	Ppp2r2b	1.23881	1.61873	0.385912	0.79573	0.0992344
										Stk32a	Stk32a	0	0.768044706573045	Inf	0.5572332653169	0.253962965269722					Stk32a	Stk32a	0	0.650446	Inf	0.586434	0.231781
										Dpysl3	Dpysl3	35.3479547499262	41.3066510153536	0.224747354357675	0.472625378177051	0.325482962123159					Dpysl3	Dpysl3	38.7923	41.79	0.107388	0.74426	0.128275
										Spn	Spn	25.8448089491413	69.9018759858104	1.43545663674397	3.2533574880818e-05	4.48766821259548					Irs2	Irs2	538.411	242.889	-1.14841	1.54e-06	-5.81165
										Jakmip2	Jakmip2	0	0	NA	1	NA					Jakmip2	Jakmip2	0	0	NA	1	NA
										Spta1	Spta1	1.97822382220143	21.0733876421794	3.41314468123107	3.20110914512858e-05	4.49469951788368					Spink1	Spink1	0.267111	0	#NOM?	0.768944	-0.114105
										Scgb3a2	Scgb3a2	0	0	NA	1	NA					Scgb3a2	Scgb3a2	0	0	NA	1	NA
										Gm94	Gm94	0	0.586942033007648	Inf	0.647364545185797	0.188851089690646					Gm94	Gm94	0	2.64569	Inf	0.172786	0.762491
										Clec4a1	Clec4a1	47.6577208468832	150.26901463135	1.65676569344114	3.07510276309962e-05	4.51214036648974					Spink5	Spink5	4.32159	6.23294	0.528349	0.496593	0.304
										Spink14	Spink14	0	0	NA	1	NA					Spink14	Spink14	0	0	NA	1	NA
										Spink6	Spink6	0	0	NA	1	NA					Spink6	Spink6	0	0	NA	1	NA
										Spink12	Spink12	0	0	NA	1	NA					Spink12	Spink12	0	0	NA	1	NA
										Gm37797	Gm37797	0	0	NA	1	NA					Gm37797	Gm37797	0	0	NA	1	NA
										Gm10267	Gm10267	0	0	NA	1	NA					Gm10267	Gm10267	0	0	NA	1	NA
										Spinkl	Spinkl	0	0	NA	1	NA					Spinkl	Spinkl	0	0	NA	1	NA
										Spink11	Spink11	0	0	NA	1	NA					Spink11	Spink11	0	0	NA	1	NA
										Gm10542	Gm10542	0	0	NA	1	NA					Gm10542	Gm10542	0	0	NA	1	NA
										Npy6r	Npy6r	0	0	NA	1	NA					Npy6r	Npy6r	0	0	NA	1	NA
										Myot	Myot	2.03532802149374	22.8887714764916	3.49130680152136	0.0743310080410923	1.12882997746591					Myot	Myot	2.23714	12.6271	2.4968	0.341734	0.466312
										Dcp2	Dcp2	284.472361832339	209.623016654728	-0.440491359193697	0.0164978371341653	-1.78257298804469					Dcp2	Dcp2	312.185	344.863	0.143621	0.368146	0.43398
										Mcc	Mcc	369.652987211127	254.947592518482	-0.535970857383087	0.0667100616205875	-1.17580865818614					Mcc	Mcc	405.846	336.831	-0.268907	0.269883	-0.568824
										Ythdc2	Ythdc2	155.981377474359	123.465064500746	-0.33727092023465	0.0734160881444682	-1.13420875988286					Ythdc2	Ythdc2	171.208	194.108	0.181109	0.373755	0.427413
										Kcnn2	Kcnn2	338.593495089188	363.004950724573	0.100434967009988	0.615313255529597	0.210903728920829					Kcnn2	Kcnn2	371.626	343.263	-0.114539	0.462281	-0.335094
										Trim36	Trim36	6.69185916847703	6.00775452354204	-0.155581218257062	0.83994808570814	-0.0757475553514761					Trim36	Trim36	7.3405	10.0493	0.453142	0.508237	0.293934
										Pggt1b	Pggt1b	480.981493590369	434.117482483723	-0.14789586243859	0.451024057803173	-0.34580029206327					Pggt1b	Pggt1b	527.928	610.998	0.210827	0.167123	0.776963
										Ccdc112	Ccdc112	3.62503304895646	11.8162204444208	1.70470259334481	0.0249322745046885	1.60323810016544					Ccdc112	Ccdc112	3.98012	6.88432	0.7905	0.321288	0.493106
										Fem1c	Fem1c	303.195317662254	325.704708608302	0.103317102761554	0.523957967319313	0.280703551362583					Fem1c	Fem1c	332.829	396.956	0.254198	0.108176	0.965868
										Ticam2	Ticam2	10.0728500726315	16.2336117478333	0.688512068838908	0.209109119209743	0.679627027267872					Ticam2	Ticam2	11.0535	24.4794	1.14706	0.0324093	1.48933
										Tmed7	Tmed7	2600.99239992242	2298.72856846085	-0.178226059599651	0.407282915552308	-0.39010380704382					Tmed7	Tmed7	2855.32	2446.09	-0.223176	0.225814	-0.646249
										Eif1a	Eif1a	1022.69719880286	813.827211468767	-0.329584628845099	0.0564366407192944	-1.24843884467836					Eif1a	Eif1a	1122.54	985.914	-0.187233	0.403726	-0.393913
										Cdo1	Cdo1	29586.7664315453	28747.5270314439	-0.0415141760732522	0.800623677938637	-0.0965715700565044					Cdh19	Cdh19	24.5046	1.43308	-4.09586	1.51e-06	-5.82072
										Atg12	Atg12	341.272685007228	287.796143662901	-0.245877686993826	0.17154179633756	-0.765630046424595					Atg12	Atg12	374.532	509.775	0.444772	0.0131407	1.88138
										Ap3s1	Ap3s1	198.354360145896	224.872021871282	0.181024064465093	0.378917628852978	0.421455189036249					Ap3s1	Ap3s1	217.74	276.923	0.346876	0.0869081	1.06094
										Lvrn	Lvrn	0.905916568169631	6.3128684085894	2.80084558430928	0.0193187259656739	1.71402151789578					Lvrn	Lvrn	0.993326	1.77812	0.840014	0.622539	0.205833
										Arl14epl	Arl14epl	0	0	NA	1	NA					Arl14epl	Arl14epl	0	0	NA	1	NA
										Commd10	Commd10	143.139152152617	135.741576902256	-0.0765556613236457	0.728740298044295	-0.137427214097594					Commd10	Commd10	157.096	145.49	-0.110725	0.631741	-0.199461
										Hspe1-rs1	Hspe1-rs1	12.9902653165293	13.5318268818699	0.0589257283195675	0.894341942051766	0.0484964016143458					Hspe1-rs1	Hspe1-rs1	14.2622	11.1187	-0.359204	0.460396	-0.336869
										Sema6a	Sema6a	92.7529918580915	124.606193043167	0.425910049981749	0.143327399447678	0.843670778957346					Sema6a	Sema6a	101.8	129.107	0.342833	0.0800863	1.09644
										Eno1b	Eno1b	21.4993365747526	6.88597476349164	-1.6425593432277	1	0					Eno1b	Eno1b	23.5899	4.29019	-2.45906	1	0
										Dtwd2	Dtwd2	50.3096042324775	36.5370084390779	-0.461475326047901	0.0912330547333149	-1.03984778352038					Dtwd2	Dtwd2	55.2162	46.3685	-0.251947	0.306356	-0.513774
										Dmxl1	Dmxl1	638.929169085655	637.910917690688	-0.00230103450624739	0.98676917700434	-0.00578442471330783					Dmxl1	Dmxl1	701.234	731.627	0.0612114	0.709844	0.148837
										Tnfaip8	Tnfaip8	60.1508683748	86.5441554817497	0.5248508293128	0.0559624553486954	1.25210323912309					Tnfaip8	Tnfaip8	66.0205	97.3821	0.560742	0.0311024	1.50721
										Pnliprp2	Pnliprp2	0.984934803387419	501.521103180638	8.99206646279302	2.99899688733243e-05	4.52302398499574					Samm50	Samm50	1423.88	844.101	-0.754339	1.39e-06	-5.85809
										Fam170a	Fam170a	0	0	NA	1	NA					Fam170a	Fam170a	0	0	NA	1	NA
										Pudp	Pudp	0	0	NA	1	NA					Pudp	Pudp	0	0	NA	1	NA
										Prr16	Prr16	913.574194170809	768.118755631826	-0.250192522069612	0.0465456570411167	-1.33212083479151					Prr16	Prr16	1002.74	898.116	-0.158974	0.266429	-0.574419
										Ftmt	Ftmt	0	0	NA	1	NA					Ftmt	Ftmt	0	0	NA	1	NA
										Srfbp1	Srfbp1	84.2853332014216	83.6871434259314	-0.0102756009590971	0.929700313043033	-0.0316570228080345					Srfbp1	Srfbp1	92.4972	100.911	0.125606	0.528572	0.276896
										Lox	Lox	6.10379737525491	12.7513582628318	1.06287195415868	0.157830456484991	0.801809187393549					Lox	Lox	6.70642	8.74357	0.382679	0.574042	0.241056
										Zfp474	Zfp474	0	0	NA	1	NA					Zfp474	Zfp474	0	0	NA	1	NA
										1700034E13Rik	1700034E13Rik	0	0	NA	1	NA					1700034E13Rik	1700034E13Rik	0	0	NA	1	NA
										Gykl1	Gykl1	0	0	NA	1	NA					Gykl1	Gykl1	0	0	NA	1	NA
										Sncaip	Sncaip	12.6258431423852	21.8426819878242	0.790770277746703	0.0855444443753219	1.06780819016131					Sncaip	Sncaip	13.8641	23.3174	0.750055	0.090439	1.04364
										Ancv1r	Ancv1r	0	0	NA	1	NA					Ancv1r	Ancv1r	0	0	NA	1	NA
										Snx2	Snx2	612.524192084311	770.161422746857	0.330394035077713	0.0799336100511476	1.0972705724938					Snx2	Snx2	672.338	674.606	0.00485993	0.97698	0.0101141
										Cpb1	Cpb1	5.83059058510673	3943.50271440583	9.40161989783784	2.99734920033032e-05	4.5232626574741					Snx24	Snx24	128.015	134.404	0.0702621	0.728917	0.137322
										Ppic	Ppic	37.9132845423131	55.1000953116194	0.539351367408545	0.0829904679565801	1.08097178655871					Ppic	Ppic	41.6049	61.4419	0.56247	0.0662563	1.17877
										Prdm6	Prdm6	0.717475321572577	1.28196308483202	0.837353604457974	0.64602705307293	0.189749295078774					Prdm6	Prdm6	0.787633	0.358873	-1.13405	0.72214	-0.141379
										Cep120	Cep120	235.83407821359	245.270789690914	0.0566032236556431	0.763664950592822	0.117097141456374					Cep120	Cep120	258.858	255.374	-0.0195538	0.898737	-0.0463675
										Csnk1g3	Csnk1g3	613.406271215089	661.115259004909	0.108058897281399	0.491859283449892	0.308159127237212					Csnk1g3	Csnk1g3	673.265	650.989	-0.0485417	0.738708	-0.131527
										Zfp608	Zfp608	58.7075778234338	37.4831092841548	-0.647306102893809	0.0773486108111179	-1.11154748186744					Zfp608	Zfp608	64.4411	57.9793	-0.152443	0.591889	-0.22776
										Gramd3	Gramd3	631.211080553689	668.707853482731	0.0832535295427172	0.68372613070209	0.165117821880179					Gramd3	Gramd3	692.833	508.144	-0.447269	0.0488908	-1.31077
										Aldh7a1	Aldh7a1	4087.61221222166	4619.96510082323	0.176623617878673	0.296048319671387	0.528637399569366					Aldh7a1	Aldh7a1	4487.28	4782.37	0.0918865	0.509855	0.292553
										Phax	Phax	295.737472172058	384.920438277486	0.380243221147743	0.0511227337049282	1.29138593103858					Phax	Phax	324.684	322.818	-0.00831834	0.981255	-0.00821799
										Tex43	Tex43	0	0	NA	1	NA					Tex43	Tex43	0	0	NA	1	NA
										Lmnb1	Lmnb1	65.2718005783584	54.1564318983347	-0.269327147881517	0.41733492616759	-0.379515268278618					Lmnb1	Lmnb1	71.6487	67.0912	-0.0948174	0.684984	-0.16432
										March3	March3	11.6881591263333	9.57349757434217	-0.28792972545948	0.623962847964435	-0.204841268337418					2024-03-03	2024-03-03	12.8265	14.6177	0.188585	0.691946	0.159928
										C330018D20Rik	C330018D20Rik	306.801060732816	221.562471251925	-0.469589935657556	0.026737602357278	-1.57287753984478					C330018D20Rik	C330018D20Rik	336.704	327.622	-0.0394493	0.79981	-0.0970133
										Megf10	Megf10	0	0.946017328271672	Inf	0.510341806405098	0.292138853483652					Megf10	Megf10	0	0	NA	1	NA
										Prrc1	Prrc1	282.441175508552	268.558457721174	-0.0727142692718965	0.683313916570292	-0.165379734219302					Prrc1	Prrc1	309.963	387.007	0.320261	0.0364899	1.43783
										Ctxn3	Ctxn3	0	0.370135588416776	Inf	0.725794051434715	0.139186595572863					Ctxn3	Ctxn3	0	0.481034	Inf	0.727958	0.137893
										Ccdc192	Ccdc192	0	0	NA	1	NA					Ccdc192	Ccdc192	0	0	NA	1	NA
										Slc12a2	Slc12a2	236.258280793271	210.005791283544	-0.169935782993932	0.473877382027263	-0.324334019503106					Slc12a2	Slc12a2	259.345	292.551	0.173815	0.505907	0.295929
										Fbn2	Fbn2	0	0	NA	1	NA					Fbn2	Fbn2	0	0.179436	Inf	0.908848	0.0415088
										Slc27a6	Slc27a6	9.70993530413188	5.29889779361226	-0.873769382603897	0.216621785605645	-0.664297868613115					Slc27a6	Slc27a6	10.6524	3.1439	-1.76055	0.0249905	-1.60223
										Isoc1	Isoc1	2336.31671242027	2018.87673563253	-0.210683031742345	0.0604143994699317	-1.21885953712364					Isoc1	Isoc1	2564.46	2236.82	-0.197203	0.122844	-0.910645
										Adamts19	Adamts19	0	0	NA	1	NA					Adamts19	Adamts19	0	0	NA	1	NA
										Minar2	Minar2	0	0.315339109423891	Inf	0.849097650867237	0.0710423606464431					Minar2	Minar2	0	0	NA	1	NA
										Chsy3	Chsy3	83.00115610562	122.2101676068	0.558160982374583	0.0119693698545119	1.9219287130783					Chsy3	Chsy3	91.0851	98.7041	0.115895	0.591106	0.228335
										Gm4951	Gm4951	1707.2945428494	1750.41692363218	0.0359866178619539	0.878811393033165	0.0561043214609462					Cyp2a5	Cyp2a5	20231.1	11018.8	-0.876607	1.2e-06	-5.9216
										Disp2	Disp2	35.734423380248	78.1279387838658	1.12852404391673	2.86240663244978e-05	4.54326867047674					Gm4841	Gm4841	21.43	9.89759	-1.11448	0.214862	-0.66784
										F830016B08Rik	F830016B08Rik	175.976324525653	319.036649219331	0.85834081773378	0.0441711098285665	1.35486168866629					F830016B08Rik	F830016B08Rik	193.143	346.982	0.845189	0.0132582	1.87751
										Iigp1	Iigp1	6194.53108264362	5266.45524975887	-0.234162838406971	0.313766770774576	-0.503393051932571					Iigp1	Iigp1	6799.52	7984.41	0.231752	0.228811	0.640522
										Smim3	Smim3	12.8991987710141	14.3300245895631	0.151759629230593	0.732725143717249	0.135058905239627					Smim3	Smim3	14.1592	24.7357	0.80486	0.059633	1.22451
										Dctn4	Dctn4	349.249126158539	359.670415712457	0.0424189911543182	0.830888048875024	0.0804574876853305					Dctn4	Dctn4	383.362	453.886	0.243624	0.0815835	1.0884
										Rbm22	Rbm22	204.612523468547	213.942926463849	0.0643315312634389	0.679260294674362	0.167963770817487					Rbm22	Rbm22	224.604	240.116	0.0963452	0.527183	0.278039
										Myoz3	Myoz3	1.22897694818944	1.03374219333737	-0.249581421036844	0.910394416760288	-0.0407704143690759					Myoz3	Myoz3	1.3469	0.711527	-0.920648	0.59635	-0.224499
										Synpo	Synpo	91.1089394324218	85.6416051841836	-0.0892807789412029	0.748011430954489	-0.126091765287244					Adipor2	Adipor2	9413.74	5753.98	-0.710209	1.2e-06	-5.9219
										Ndst1	Ndst1	2130.24688131969	1950.97976061265	-0.126821827252365	0.470065689007254	-0.327841447638878					Ndst1	Ndst1	2338.25	2027.26	-0.205896	0.208111	-0.681704
										Rps14	Rps14	2833.23065188063	2938.87465972026	0.0528157751214816	0.864755607555176	0.0631066130980777					Olfml1	Olfml1	357.476	133.045	-1.42593	1.11e-06	-5.95322
										Cd74	Cd74	1299.464283468	1538.98652664508	0.244063620326573	0.174838906154785	0.757361919251859					Cd74	Cd74	1426.31	1709.03	0.260895	0.321802	0.492412
										Tcof1	Tcof1	78.4443365662388	108.557097946726	0.468712860833848	0.0524242248275665	1.28046798252403					Tcof1	Tcof1	86.0972	108.422	0.332615	0.109053	0.962364
										Arsi	Arsi	0	0.608810125927715	Inf	0.647364545185797	0.188851089690646					Arsi	Arsi	0	0.358873	Inf	0.776859	0.109658
										Camk2a	Camk2a	0.488084289604045	32.0028316890243	6.03492543853844	1	0					Camk2a	Camk2a	0.534223	2.95207	2.46621	0.138266	0.859285
										Slc6a7	Slc6a7	0.276225705994171	0	#NAME?	0.827445936800838	-0.0822603723148946					Slc6a7	Slc6a7	0.30349	0.240517	-0.335509	0.92858	-0.0321807
										Cdx1	Cdx1	0	0	NA	1	NA					Cdx1	Cdx1	0	0	NA	1	NA
										Pdgfrb	Pdgfrb	91.5041479893478	95.9327601169904	0.0681864219735691	0.80622577769675	0.0935433201342449					Pdgfrb	Pdgfrb	100.43	95.1055	-0.0785892	0.763097	-0.11742
										Trdn	Trdn	0.542589790917309	20.7152200972698	5.25468543578485	2.7397315880379e-05	4.56229198299859					Csf1r	Csf1r	775.202	965.864	0.317248	0.0736369	1.1329
										Hmgxb3	Hmgxb3	153.822109859927	159.740630380535	0.0544684258628384	0.763196784406196	0.117363468122603					Hmgxb3	Hmgxb3	168.809	188.569	0.159702	0.35222	0.453186
										Slc26a2	Slc26a2	115.233809180592	114.287499336763	-0.0118964488619536	0.932473542232947	-0.0303634819055985					Slc26a2	Slc26a2	126.485	150.588	0.251638	0.159986	0.795918
										Pde6a	Pde6a	0	0	NA	1	NA					Pde6a	Pde6a	0	0	NA	1	NA
										Ppargc1b	Ppargc1b	28.8683733274146	33.125254745773	0.198441732468261	0.611672444637803	0.213481083686111					Ppargc1b	Ppargc1b	31.6845	29.516	-0.102278	0.785242	-0.104997
										Arhgef37	Arhgef37	258.701862309818	160.232786722955	-0.691121058325273	0.0190330633767521	-1.72049130627163					Arhgef37	Arhgef37	283.979	206.789	-0.457627	0.0906476	-1.04264
										Csnk1a1	Csnk1a1	2016.27457241032	1836.98734356431	-0.134350429029717	0.265606769075637	-0.575760861025647					Csnk1a1	Csnk1a1	2213.17	2078.04	-0.0908926	0.445966	-0.350698
										Il17b	Il17b	0	0	NA	1	NA					Il17b	Il17b	0	0	NA	1	NA
										Pcyox1l	Pcyox1l	8.77909399330498	8.17384328514308	-0.103057477397975	0.853867020381672	-0.0686097602376103					Pcyox1l	Pcyox1l	9.63708	9.82018	0.0271538	0.945814	0.0241945
										Grpel2	Grpel2	735.220621804296	697.201166202441	-0.0766022499155602	0.786783669382358	-0.104144662950378					Grpel2	Grpel2	806.843	952.003	0.238678	0.366162	0.436326
										Afap1l1	Afap1l1	72.344774665814	86.8560776989337	0.263737986910555	0.312304418453202	0.505421871369322					Afap1l1	Afap1l1	79.3791	100.101	0.334624	0.14827	0.828948
										Ablim3	Ablim3	165.43233172324	215.039956339139	0.378363531167415	0.257824751619846	0.588675391963548					Ablim3	Ablim3	181.592	212.504	0.22679	0.379909	0.420321
										Sh3tc2	Sh3tc2	20.650225590891	20.1833447218791	-0.0329922690321975	0.937784020411104	-0.0278971717959399					Sh3tc2	Sh3tc2	22.6591	19.7206	-0.200388	0.609017	-0.215371
										Adrb2	Adrb2	19.8859002325758	8.03308837363898	-1.30771922117543	0.0104708937674498	-1.98001624652507					Ahsg	Ahsg	116597	66024.3	-0.820463	1.02e-06	-5.99204
										Htr4	Htr4	0	0.315339109423891	Inf	0.849097650867237	0.0710423606464431					Htr4	Htr4	0	0	NA	1	NA
										Fbxo38	Fbxo38	377.023089808246	420.775846720545	0.158399013412126	0.378439634293741	0.42200338587048					Fbxo38	Fbxo38	413.881	419.484	0.0193999	0.897311	0.0470569
										Spink10	Spink10	0.220624807789203	0	#NAME?	0.827445936800838	-0.0822603723148946					Spink10	Spink10	0.242071	0.711527	1.55549	0.70408	0.152378
										Gm36368	Gm36368	0	0	NA	1	NA					Gm36368	Gm36368	0	0	NA	1	NA
										Spink7	Spink7	0	0	NA	1	NA					Spink7	Spink7	0	0	NA	1	NA
										Spink13	Spink13	0	0	NA	1	NA					Spink13	Spink13	0	0	NA	1	NA
										Apcdd1	Apcdd1	1.94535687287031	3.60999010193777	0.891960041676784	0.414394032810647	0.382586506969549					Apcdd1	Apcdd1	2.13434	2.12075	-0.00921313	0.994096	-0.00257162
										Napg	Napg	236.570483161932	186.408436222206	-0.343802927198009	0.0417488907206844	-1.3793550593489					Napg	Napg	259.626	296.344	0.19084	0.233893	0.630982
										Piezo2	Piezo2	38.0695391786723	51.2433019623539	0.428726334972366	0.217562808966732	0.662415342618052					Piezo2	Piezo2	41.7644	41.027	-0.0257009	0.925416	-0.0336631
										Txnl1	Txnl1	2075.05302188414	1863.60273421609	-0.155053848529294	0.386738982160518	-0.412582050104481					Txnl1	Txnl1	2277.8	1806.02	-0.334828	0.047205	-1.32601
										Wdr7	Wdr7	378.244756192449	387.420395037128	0.0345798222438402	0.849811478047227	0.0706774073734642					Wdr7	Wdr7	415.194	405.509	-0.0340528	0.867335	-0.0618132
										St8sia3	St8sia3	12.8467475386749	13.0234897369517	0.0197129278301377	0.965123973996783	0.0154168962266789					St8sia3	St8sia3	14.1035	14.0059	-0.0100246	0.987544	-0.00544354
										Onecut2	Onecut2	1756.48940839298	1839.02465446326	0.0662459438852506	0.764946814247517	0.116368759724549					Onecut2	Onecut2	1928.28	2114.22	0.132816	0.433238	0.363273
										Fech	Fech	2755.48704724362	2642.90296157873	-0.0601838904001625	0.615395220960235	-0.210845880722063					Fech	Fech	3024.24	2757.69	-0.133109	0.159004	-0.798592
										Nars	Nars	1656.57316419113	1834.44748407395	0.147143681326111	0.366587612585511	0.435822214432862					Nars	Nars	1818.47	1591.69	-0.192163	0.247249	-0.606865
										Cyp2c50	Cyp2c50	6536.37859764603	13944.6670803561	1.0931500371414	2.72243173028117e-05	4.56504300212643					Atp8b1	Atp8b1	894.412	698.235	-0.357227	0.0491004	-1.30892
										Nedd4l	Nedd4l	588.447578425925	555.685019177942	-0.0826465522705421	0.783442116117085	-0.105993085448858					Nedd4l	Nedd4l	646.044	733.255	0.182683	0.462609	0.334786
										Alpk2	Alpk2	1.01602296768786	4.47444049534861	2.13877427712726	0.0704865774980194	1.15189357625025					Alpk2	Alpk2	1.11597	1.86306	0.739371	0.670273	0.173748
										Malt1	Malt1	104.673177537898	104.86436788799	0.00263274484704578	0.981162473567661	0.00825907056976046					Malt1	Malt1	114.893	106.905	-0.10396	0.619338	-0.208072
										Zfp532	Zfp532	22.3178339894057	34.0599003556101	0.60987719810889	0.0718634601325411	1.14349187591106					mt-Nd4	mt-Nd4	94487.5	41649.6	-1.18182	9.52e-07	-6.02125
										Oacyl	Oacyl	0	0	NA	1	NA					Oacyl	Oacyl	0	0	NA	1	NA
										Ctsl	Ctsl	5867.01816409568	9138.23150493223	0.639287533215279	2.54611466701224e-05	4.59412204132287					Sec11c	Sec11c	303.565	269.182	-0.17342	0.231885	-0.634728
										Grp	Grp	0	0	NA	1	NA					Grp	Grp	0	0	NA	1	NA
										Rax	Rax	0.298547646115286	0	#NAME?	0.827445936800838	-0.0822603723148946					Rax	Rax	0.328338	0	#NOM?	0.768944	-0.114105
										Cplx4	Cplx4	0.220624807789203	0	#NAME?	0.827445936800838	-0.0822603723148946					Cplx4	Cplx4	0.242071	0	#NOM?	0.768944	-0.114105
										Lman1	Lman1	4600.66766667753	4184.25937698963	-0.136870960632484	0.324077130166549	-0.489351615659911					Pnpla3	Pnpla3	133.568	6.58948	-4.34127	9.03e-07	-6.04437
										Ccbe1	Ccbe1	113.65751753759	108.447521702494	-0.0676960258816301	0.781678726520612	-0.106971707257961					Ccbe1	Ccbe1	124.697	98.5137	-0.340032	0.137662	-0.861187
										Pmaip1	Pmaip1	14.9111064064494	23.6185993322095	0.663536100480224	0.228122102747545	0.641832633898054					Atp6v0d2	Atp6v0d2	490.053	171.473	-1.51496	8.93e-07	-6.0493
										Mc4r	Mc4r	0	0	NA	1	NA					Mc4r	Mc4r	0	0.240517	Inf	0.908848	0.0415088
										Gnal	Gnal	1.77923756639437	6.64611049029037	1.90125112354092	0.0452116778977416	1.34474937511106					Gnal	Gnal	1.95349	3.44791	0.819666	0.424559	0.372062
										Chmp1b	Chmp1b	577.690519619691	632.934796022801	0.131760064015458	0.452622991072518	0.344263389748655					Chmp1b	Chmp1b	634.191	789.216	0.315503	0.0947408	1.02346
										Col6a2	Col6a2	35.6310231611454	90.1081714084167	1.33852403023807	2.42435690894762e-05	4.61540344383897					Mppe1	Mppe1	157.554	163.88	0.0568001	0.77834	0.10883
										Impa2	Impa2	56.2459206850471	43.4912970843744	-0.371021730247228	0.269574859291743	-0.56932061280431					Impa2	Impa2	61.7159	60.1554	-0.0369471	0.892052	-0.04961
										Cidea	Cidea	0.574773352109457	14.5862376206995	4.66547081525103	1	0					Cidea	Cidea	0.631828	2.87716	2.18704	0.126273	0.898689
										Clec4a3	Clec4a3	53.0325584865473	120.080244361363	1.17904856172641	2.32643632281454e-05	4.63330883009772					Tubb6	Tubb6	105.015	97.9616	-0.100305	0.697868	-0.156227
										Ptk2b	Ptk2b	295.825545776001	479.98601882655	0.698245742620701	2.32069874440852e-05	4.63438123271624					Afg3l2	Afg3l2	1228.93	1039.13	-0.242021	0.0983074	-1.00741
										Prelid3a	Prelid3a	0	0.815746013056169	Inf	0.535691133460299	0.271085541831608					Prelid3a	Prelid3a	0	0.230493	Inf	0.908848	0.0415088
										Spire1	Spire1	32.4801124518882	39.9550035793929	0.298819556286078	0.444538949261707	0.352090181356603					Spire1	Spire1	35.6401	34.857	-0.0320531	0.924885	-0.0339122
										Cep76	Cep76	121.644360634419	96.8382863126728	-0.32901998508635	0.249313860405355	-0.603253576569491					Cep76	Cep76	133.539	120.444	-0.148901	0.523529	-0.281059
										Psmg2	Psmg2	121.075373816611	103.926913517698	-0.220336145903154	0.275649658642687	-0.559642541003283					Psmg2	Psmg2	132.868	132.403	-0.00505681	0.94494	-0.0245958
										Ptpn2	Ptpn2	168.743628414544	204.152792338589	0.274816271919037	0.224884582101609	0.648040318409283					Ptpn2	Ptpn2	185.197	198.091	0.0970966	0.602209	0.220253
										Seh1l	Seh1l	783.452416655582	795.241415558348	0.0215472386905991	0.898508600081194	0.0464777616825177					Seh1l	Seh1l	859.963	799.664	-0.10488	0.409694	-0.38754
										Cep192	Cep192	69.1434843494428	46.1742603924793	-0.582504454529955	0.0932159537545139	-1.03050975251076					Cep192	Cep192	75.8714	84.4125	0.153901	0.580152	0.236458
										Ldlrad4	Ldlrad4	55.8932641836543	76.9799960331275	0.461809165514047	0.0997620647740935	1.00103457084953					Ldlrad4	Ldlrad4	61.3272	81.7816	0.41525	0.113937	0.943337
										Serpina12	Serpina12	15.7577238769862	251.958246436364	3.99905361058991	2.13952752497482e-05	4.6696821219551					Fam210a	Fam210a	1562.43	1513.28	-0.0461073	0.770294	-0.113343
										Rnmt	Rnmt	147.216951950138	133.535783928168	-0.140717410062084	0.579075915960038	-0.237264497202982					Rnmt	Rnmt	161.605	197.428	0.288858	0.151053	0.82087
										Mc5r	Mc5r	0	0	NA	1	NA					Mc5r	Mc5r	0	0	NA	1	NA
										Mc2r	Mc2r	0	0	NA	1	NA					Mc2r	Mc2r	0	0	NA	1	NA
										Tcf4	Tcf4	427.64158090397	429.036062136286	0.00469677935847755	0.988773395284626	0.00490322756727624					Tcf4	Tcf4	469.498	372.665	-0.333239	0.111456	-0.952895
										Galnt15	Galnt15	23.1509141557634	93.8904733151181	2.01990961886428	2.09340186575166e-05	4.67914739310161					Slc2a5	Slc2a5	56.338	14.8735	-1.92136	8.3e-07	-6.08106
										Rab27b	Rab27b	48.191709993632	36.1743944001783	-0.413816128718814	0.261441891915575	-0.5826248223787					Rab27b	Rab27b	52.903	35.3123	-0.58318	0.0867388	-1.06179
										Dynap	Dynap	0	0	NA	1	NA					Dynap	Dynap	0	0	NA	1	NA
										AC124764.1	AC124764.1	0	0	NA	1	NA					AC124764.1	AC124764.1	0	0	NA	1	NA
										4930503L19Rik	4930503L19Rik	38.3910993066505	31.6300239599858	-0.27947722279584	0.394034203897003	-0.404466077872424					4930503L19Rik	4930503L19Rik	42.1262	61.0831	0.536055	0.0634563	1.19753
										Stard6	Stard6	0	0.293471016503824	Inf	0.849097650867237	0.0710423606464431					Stard6	Stard6	0	0.240517	Inf	0.908848	0.0415088
										Poli	Poli	57.7941392664573	53.0517222896355	-0.123523612630072	0.703442855653275	-0.152771176811259					Poli	Poli	63.4175	48.2611	-0.394019	0.192523	-0.715517
										Mbd2	Mbd2	570.104851209885	725.644589672998	0.348035831950215	0.0382453376517616	1.41742150052416					Mbd2	Mbd2	625.845	662.125	0.0812983	0.628146	0.201939
										Dcc	Dcc	0	1.04209881163075	Inf	0.360094861405797	0.443583076015636					Dcc	Dcc	0	0.628027	Inf	0.646701	0.189296
										Mex3c	Mex3c	275.223398771206	277.047521221379	0.00953032972626352	0.973952509683136	0.0114622189790702					Mex3c	Mex3c	302.042	400.18	0.405898	0.0186456	1.72942
										Smad4	Smad4	495.977218695423	613.694203853151	0.307246101707643	0.0668298997393578	1.17502919042017					Smad4	Smad4	544.442	551.688	0.0190743	0.887002	0.0520755
										Elac1	Elac1	105.384185339473	94.8327230197926	-0.152201515575447	0.476649332101327	-0.32180101119089					Elac1	Elac1	115.644	122.035	0.077602	0.715672	0.145286
										Me2	Me2	78.8676304665459	90.449486227418	0.197679009681107	0.543703991142903	0.264637478981042					Me2	Me2	86.5613	96.1085	0.150942	0.486943	0.312522
										Mro	Mro	0	0.411420592782965	Inf	0.708126252486872	0.149889304640497					Mro	Mro	0	0	NA	1	NA
										Mapk4	Mapk4	13.0228537328714	9.47226123464977	-0.459264850194999	0.417122511845626	-0.379736370915366					Mapk4	Mapk4	14.2901	12.0956	-0.24054	0.672982	-0.171996
										Gm9925	Gm9925	0	0	NA	1	NA					Gm9925	Gm9925	0	0	NA	1	NA
										Ska1	Ska1	1.20446421428492	1.72512232799747	0.518307136220537	0.727985234748221	0.13787742911059					Ska1	Ska1	1.32166	2.69772	1.02939	0.4529	0.343997
										Cxxc1	Cxxc1	246.032490142991	234.892834309878	-0.0668461422662778	0.785820015030156	-0.104676913795463					Cxxc1	Cxxc1	269.956	243.89	-0.146496	0.474489	-0.323774
										Mbd1	Mbd1	270.011286013643	337.795895871914	0.323132089152786	0.0793253659640591	1.10058791562459					Mbd1	Mbd1	296.318	370.411	0.321982	0.0172188	1.764
										Cfap53	Cfap53	0.496850513783374	1.33556982813457	1.42657164494559	0.452882945219059	0.344014033780975					Cfap53	Cfap53	0.545561	0.240517	-1.1816	0.727313	-0.138279
										Cel	Cel	5.39044352002282	4420.99165551108	9.6797503146212	1.81172791050999e-05	4.74190702511226					Myo5b	Myo5b	597.703	452.407	-0.401808	0.0306563	-1.51348
										Acaa2	Acaa2	12316.9874010307	11748.0997386686	-0.0682220129427467	0.71350006920088	-0.146605980428018					Acaa2	Acaa2	13519.6	11158.6	-0.276896	0.036468	-1.43809
										Lipg	Lipg	212.350275916822	151.896830478522	-0.483354216770466	0.20049432350302	-0.697897918835387					Slk	Slk	1455.73	932.079	-0.643214	7.5e-07	-6.1251
										Rpl17	Rpl17	1041.65943314825	1095.98429617054	0.0733434560782474	0.695245333830571	0.157861917240408					Slc51b	Slc51b	77.9243	18.7376	-2.05614	6.62e-07	-6.17898
										BC031181	BC031181	682.886201684506	662.905895405639	-0.0428411000751052	0.770964684564792	-0.112965515139585					BC031181	BC031181	749.549	653.699	-0.197396	0.136876	-0.863672
										Dym	Dym	330.233449965315	443.470830381377	0.425352952385886	0.0273393936774289	1.56321112127759					Dym	Dym	362.533	311.756	-0.217694	0.247789	-0.605917
										Smad7	Smad7	122.549007936612	77.7722872805118	-0.656030731155529	0.0445779506129996	-1.35087990126458					Smad7	Smad7	134.491	128.678	-0.0637409	0.843176	-0.074082
										Ctif	Ctif	322.628029258165	392.424667404098	0.282543948398797	0.12482804052471	0.903687846726717					Ctif	Ctif	354.155	369.512	0.0612421	0.702789	0.153175
										Zbtb7c	Zbtb7c	11.5890168983806	7.95898993492549	-0.542100930108187	0.513814945876266	-0.289193267105125					Zbtb7c	Zbtb7c	12.7208	6.96164	-0.86969	0.182604	-0.738489
										Smad2	Smad2	339.537356510787	329.417620880094	-0.0436525827680912	0.780267484966891	-0.107756490474801					Smad2	Smad2	372.647	392.483	0.0748185	0.592192	0.227537
										Skor2	Skor2	0	0	NA	1	NA					Skor2	Skor2	0	0	NA	1	NA
										Ier3ip1	Ier3ip1	128.244780797898	126.878907858599	-0.0154478555384358	0.93465140688322	-0.0293503359676727					Ier3ip1	Ier3ip1	140.76	145.739	0.0501507	0.809998	0.0915159
										Hdhd2	Hdhd2	78.0960800641755	68.528157083703	-0.188553246533493	0.414384323237392	-0.382596682944961					Hdhd2	Hdhd2	85.715	82.4625	-0.0558098	0.818172	-0.0871555
										Katnal2	Katnal2	0	0.500406903632278	Inf	0.701822032835476	0.153773001767995					Katnal2	Katnal2	0	0	NA	1	NA
										Pias2	Pias2	435.072873714688	462.250033988156	0.0874163563750384	0.594294724371511	0.225998125011033					Pias2	Pias2	477.498	442.018	-0.11139	0.444566	-0.352064
										St8sia5	St8sia5	0	0.500406903632278	Inf	0.701822032835476	0.153773001767995					St8sia5	St8sia5	0	0	NA	1	NA
										Loxhd1	Loxhd1	0	0	NA	1	NA					Loxhd1	Loxhd1	0	0	NA	1	NA
										Rnf165	Rnf165	0.552451411988342	3.63776363167727	2.71913231468557	0.0620577094863353	1.20720425801068					Rnf165	Rnf165	0.60698	1.69843	1.48448	0.378511	0.421922
										8030462N17Rik	8030462N17Rik	155.425798589523	126.129137452966	-0.301324396292873	0.197990001407156	-0.7033567412705					8030462N17Rik	8030462N17Rik	170.555	230.397	0.433886	0.0239904	1.61996
										Haus1	Haus1	71.371761850563	81.6738316962008	0.1945205261398	0.402508692454677	0.395224736303971					Haus1	Haus1	78.3361	82.0611	0.0670216	0.822346	0.0849452
										Atp5a1	Atp5a1	13789.7002896915	14409.6722977396	0.0634464252266617	0.657880808199744	0.181852782723534					Atp5a1	Atp5a1	15136.6	13357.2	-0.180421	0.151232	-0.820357
										Pstpip2	Pstpip2	210.332328135577	253.39737179153	0.268730951359488	0.484353031717505	0.314837977533304					Pstpip2	Pstpip2	230.972	279.447	0.274855	0.444509	0.35212
										Epg5	Epg5	347.588137538928	296.674663429397	-0.228497123580893	0.220267962815196	-0.657048664830015					Epg5	Epg5	381.554	431.249	0.176635	0.292324	0.534136
										Siglec15	Siglec15	0	0	NA	1	NA					Siglec15	Siglec15	0	0	NA	1	NA
										Slc14a1	Slc14a1	5.9771286576202	4.35101185925743	-0.458101647950937	0.6562316801888	-0.182942807477747					Slc14a1	Slc14a1	6.56707	4.72253	-0.475688	0.639615	-0.194081
										Slc14a2	Slc14a2	0	0	NA	1	NA					Slc14a2	Slc14a2	0	0	NA	1	NA
										Gm6133	Gm6133	0.841137437032595	0	#NAME?	0.512024738293726	-0.290709055733322					Gm6133	Gm6133	0.923788	0.589365	-0.6484	0.799653	-0.0970984
										Setbp1	Setbp1	52.1844278355764	41.4959521138546	-0.33064875170909	0.42765633993994	-0.368905085237754					Setbp1	Setbp1	57.2951	62.1478	0.117291	0.65542	0.18348
										Pard6g	Pard6g	18.9521816907809	20.2982477630966	0.0989912582133245	0.822100427373897	0.0850751260241707					Pard6g	Pard6g	20.7965	20.1677	-0.0442951	0.928442	-0.0322452
										Gm21886	Gm21886	0	0	NA	1	NA					Gm21886	Gm21886	0	0	NA	1	NA
										Adnp2	Adnp2	102.623829605467	103.030634057429	0.00570758854912523	0.980343526494946	0.00862171459461194					Adnp2	Adnp2	112.638	117.084	0.0558422	0.817046	0.0877535
										Rbfa	Rbfa	243.298702349887	276.782183265991	0.186022452717984	0.315315274898229	0.50125499010421					Rbfa	Rbfa	267.02	233.3	-0.194765	0.327782	-0.484415
										Gm16286	Gm16286	462.4759852954	454.306520483335	-0.0257124416608988	0.880246100020077	-0.0553958904196777					Gm16286	Gm16286	507.524	419.727	-0.274026	0.0797934	-1.09803
										Txnl4a	Txnl4a	147.379796441588	136.357539192008	-0.112144297253076	0.610396839677682	-0.214387723601828					Cyp2c70	Cyp2c70	10838.4	4440.37	-1.2874	6.56e-07	-6.1834
										Hsbp1l1	Hsbp1l1	63.151861626584	19.877155081382	-1.66771397733681	0.0112676797989314	-1.94816550314288					Hmgb1	Hmgb1	325.273	162.47	-1.00148	6.27e-07	-6.20303
										Pqlc1	Pqlc1	677.694324994004	405.882531599654	-0.739572439824655	0.0177886997881499	-1.74985579421332					Ces1c	Ces1c	55974.2	29787.4	-0.910057	6.18e-07	-6.20913
										Kcng2	Kcng2	1.26116050938159	1.64255231926509	0.381187423760314	0.797023922618957	0.0985286430888507					Kcng2	Kcng2	1.38327	2.14702	0.634247	0.639277	0.194311
										Ctdp1	Ctdp1	115.709000004886	125.414276029489	0.116200497261791	0.684991524715807	0.164314801926448					Ctdp1	Ctdp1	127.035	136.856	0.107438	0.648931	0.187801
										Nfatc1	Nfatc1	118.282688117257	136.78414139697	0.209662039507259	0.341976355276848	0.466003920633285					Nfatc1	Nfatc1	129.857	133.466	0.0395464	0.827358	0.0823064
										Atp9b	Atp9b	432.585884693541	364.813588283505	-0.245827123982365	0.120380361072627	-0.919444358372799					Atp9b	Atp9b	474.779	380.23	-0.320386	0.0555533	-1.25529
										Sall3	Sall3	0	0	NA	1	NA					Sall3	Sall3	0	0	NA	1	NA
										Galr1	Galr1	0	0	NA	1	NA					Galr1	Galr1	0	0	NA	1	NA
										Cpb2	Cpb2	4755.59708512906	8270.36147922733	0.798323898925341	1.80278286424682e-05	4.74405657862326					Cyp3a41b	Cyp3a41b	521.05	186.279	-1.48396	6.1e-07	-6.21477
										Zfp236	Zfp236	173.701143374657	193.382476666332	0.154849820560736	0.546275221983092	0.262588497819777					Zfp236	Zfp236	190.637	279.107	0.549991	0.0246096	1.60889
										Zfp516	Zfp516	63.0044732389898	67.6880004082925	0.103445836614212	0.766961276740169	0.115226562677622					Zfp516	Zfp516	69.1387	66.1448	-0.0638668	0.794699	-0.0997976
										Tshz1	Tshz1	178.114880133928	237.165213162391	0.413084366680058	0.0636288649286915	1.19634582404655					Tshz1	Tshz1	195.538	189.913	-0.0421057	0.867071	-0.0619454
										Cpa1	Cpa1	4.26102080853882	4366.7041394498	10.0011299742208	1.67711636551816e-05	4.77543680313682					Zadh2	Zadh2	1931.15	1628.9	-0.245564	0.0632675	-1.19882
										Zfp407	Zfp407	119.409095370849	103.174457122444	-0.210826883355065	0.385993872417311	-0.413419589619623					Zfp407	Zfp407	131.025	118.844	-0.140773	0.467848	-0.329895
										Cndp1	Cndp1	0	0.315339109423891	Inf	0.849097650867237	0.0710423606464431					Cndp1	Cndp1	0	0.230493	Inf	0.908848	0.0415088
										Cndp2	Cndp2	647.815253004253	639.733814194073	-0.0181106958968645	0.922786558361584	-0.0348987401933239					Car14	Car14	322.847	120.628	-1.42028	5.77e-07	-6.2392
										Dipk1c	Dipk1c	0.441249615578406	0	#NAME?	0.690230185155824	-0.161006052057052					Dipk1c	Dipk1c	0.484143	0	#NOM?	0.635245	-0.197059
										Gm17266	Gm17266	0	0	NA	1	NA					Gm17266	Gm17266	0	0	NA	1	NA
										S100a11	S100a11	14.0292977170343	59.5361813647943	2.08532389857176	1.54127433187413e-05	4.81212005419815					Psen1	Psen1	570.821	303.589	-0.910917	5.76e-07	-6.2396
										Fbxo15	Fbxo15	0.574773352109457	0	#NAME?	0.64953484966138	-0.187397542651608					Fbxo15	Fbxo15	0.631828	0.460986	-0.454811	0.895836	-0.0477715
										Timm21	Timm21	291.06928863425	228.412760901114	-0.349719372498634	0.122623970449607	-0.911424625931519					Timm21	Timm21	319.436	310.403	-0.0413852	0.818088	-0.0872
										Sfxn2	Sfxn2	417.306023545089	716.73854801218	0.780341203260563	1.45455070096285e-05	4.83727113604317					Prom1	Prom1	182.66	54.116	-1.75503	5.58e-07	-6.25364
										Cbln2	Cbln2	0	0	NA	1	NA					Cbln2	Cbln2	0	0	NA	1	NA
										Gm5096	Gm5096	10.9341299141617	12.2751203137368	0.166898742911936	0.836182792485307	0.0776987738886551					Gm5096	Gm5096	12.0023	15.2658	0.346988	0.570031	0.244102
										Socs6	Socs6	166.354835236869	159.155128633633	-0.0638301526220302	0.752281838387627	-0.123619422805623					Socs6	Socs6	182.574	203.729	0.158174	0.303478	0.517873
										Rttn	Rttn	23.0094339053529	20.1830077402035	-0.189084304008194	0.6263411467447	-0.203189056896504					Rttn	Rttn	25.248	32.0467	0.344005	0.338502	0.470439
										Cd226	Cd226	13.8611282461415	24.3923274456519	0.815382730050546	0.0879249276725834	1.05588798026335					Cd226	Cd226	15.2107	22.0647	0.536653	0.304012	0.517109
										Dok6	Dok6	0	3.44686211074273	Inf	0.073492360504621	1.13375780327122					Dok6	Dok6	0	0.179436	Inf	0.908848	0.0415088
										Tmx3	Tmx3	569.196138588427	513.989640338428	-0.147186593061306	0.513642547421948	-0.289339008799726					Tmx3	Tmx3	624.684	658.43	0.0759034	0.622656	0.205752
										Gm45871	Gm45871	85.1942747835286	78.898606610219	-0.110756660141227	0.701738045181547	-0.153824977276937					Gm45871	Gm45871	93.4994	90.4648	-0.0476009	0.85214	-0.0694892
										Ighmbp2	Ighmbp2	34.3550807889106	36.4856249687726	0.0868046904880711	0.766401149579443	0.115543852499927					Ighmbp2	Ighmbp2	37.7046	39.6975	0.0743095	0.813827	0.0894676
										Mrpl21	Mrpl21	180.529043073401	202.650512588383	0.166762871518339	0.374256057621995	0.426831161537975					Mrpl21	Mrpl21	198.152	217.18	0.132282	0.425287	0.371318
										Cpt1a	Cpt1a	5682.12282514242	6298.7663908646	0.148639288174284	0.522115663142086	0.282233278032069					Cpt1a	Cpt1a	6236.06	8554.78	0.456096	0.0452476	1.3444
										Tesmin	Tesmin	4.71172003643552	3.24643882073325	-0.537395796893389	0.59627717645155	-0.224551813714548					Tesmin	Tesmin	5.168	6.3265	0.291803	0.719004	0.143269
										Gal	Gal	0	5.44244086826586	Inf	0.153760671680775	0.813154732520113					Gal	Gal	0	0	NA	1	NA
										Ppp6r3	Ppp6r3	1218.72179619052	1175.1858611153	-0.05247988845004	0.675837073300776	-0.170157988518004					Ppp6r3	Ppp6r3	1337.7	1257.4	-0.0893068	0.452089	-0.344776
										Lrp5	Lrp5	611.154226072962	660.73210007772	0.112528943121543	0.615241590188189	0.21095431400846					Lrp5	Lrp5	670.818	566.793	-0.243099	0.160233	-0.795247
										1810055G02Rik	1810055G02Rik	414.61636470486	358.479813552472	-0.20988517878902	0.388209803728582	-0.410933501272583					1810055G02Rik	1810055G02Rik	455	473.016	0.0560236	0.823734	0.0842128
										Kmt5b	Kmt5b	357.604786969101	333.911760222566	-0.0988991434857743	0.602641229341778	-0.219941159647213					Kmt5b	Kmt5b	392.486	402.528	0.0364474	0.820505	0.0859187
										Chka	Chka	302.187129047284	283.616608144708	-0.0915001965815532	0.900108144952212	-0.0457053084113085					Chka	Chka	331.819	318.867	-0.0574397	0.90998	-0.0409683
										Tcirg1	Tcirg1	203.148975125381	160.024499129622	-0.344245293243801	0.21054341729822	-0.676658332375988					Tcirg1	Tcirg1	222.979	193.459	-0.204886	0.341805	-0.466222
										Ndufs8	Ndufs8	811.728453983491	965.280646078336	0.249951267079663	0.161290491504007	0.792391234651091					Ndufs8	Ndufs8	890.851	764.931	-0.219854	0.189636	-0.72208
										Aldh3b1	Aldh3b1	17.8099050632567	27.3030199498405	0.616380708414445	0.142519155269419	0.846126760436355					Aldh3b1	Aldh3b1	19.5478	34.7177	0.828664	0.0291155	1.53588
										Unc93b1	Unc93b1	254.433389046601	258.785726540508	0.0244700404246122	0.88987041862859	0.0506732299526184					Unc93b1	Unc93b1	279.207	360.196	0.36745	0.0459955	1.33728
										Aldh3b3	Aldh3b3	39.8560386126473	44.6951523967328	0.165320041874053	0.743190166163829	0.128900045528193					Aldh3b3	Aldh3b3	43.7421	34.75	-0.332008	0.308097	-0.511313
										Aldh3b2	Aldh3b2	0	1.55356600841578	Inf	0.189393183938636	0.722635654852835					Aldh3b2	Aldh3b2	0	0.711527	Inf	0.604098	0.218893
										Acy3	Acy3	705.429596077835	542.796606306633	-0.378090404139908	0.08894103234155	-1.05089783398719					Acy3	Acy3	774.201	580.305	-0.415896	0.114951	-0.939489
										Tbx10	Tbx10	0.220624807789203	0	#NAME?	0.827445936800838	-0.0822603723148946					Tbx10	Tbx10	0.242071	0	#NOM?	0.768944	-0.114105
										Nudt8	Nudt8	2.16598168065952	2.61904685213563	0.274020827256605	0.834656741520453	0.0784920944726373					Nudt8	Nudt8	2.37641	1.33955	-0.82703	0.479263	-0.319426
										Doc2g	Doc2g	0.441249615578406	0	#NAME?	0.690230185155824	-0.161006052057052					Doc2g	Doc2g	0.484143	0.948238	0.969816	0.719706	0.142845
										Ndufv1	Ndufv1	1677.95423719423	1677.00859482862	-0.000813286856379261	0.999936209701837	-2.7704658144583e-05					Ndufv1	Ndufv1	1841.68	1611.12	-0.19296	0.193749	-0.712761
										Gstp1	Gstp1	1045.75146904784	1101.59817178599	0.0750580456401081	0.760575981162368	0.118857393640913					Gstp1	Gstp1	1147.72	1000.22	-0.19845	0.238551	-0.622419
										Gstp2	Gstp2	8.86290582484233	7.2308538352095	-0.293613769775207	0.692759920687494	-0.159417246175128					Gstp2	Gstp2	9.72109	6.60424	-0.557724	0.384315	-0.415313
										Sap130	Sap130	148.952230079941	292.351469159287	0.972854117876317	1.45070712570029e-05	4.83842025574322					Gstp3	Gstp3	260.28	217.524	-0.258894	0.380211	-0.419975
										Cabp2	Cabp2	1.1272247640978	6.3963039495334	2.50446328487736	0.0536259357967478	1.27062511610666					Cabp2	Cabp2	1.23881	0.409929	-1.59551	0.499666	-0.30132
										Cdk2ap2	Cdk2ap2	198.982974755153	180.138719384166	-0.14353668677238	0.630863040364062	-0.200064915352176					Cdk2ap2	Cdk2ap2	218.38	200.55	-0.122883	0.640239	-0.193658
										Pitpnm1	Pitpnm1	29.7351229998005	54.1931829563488	0.865943340712209	0.0129357528202046	1.88820829163651					Rpl32	Rpl32	2984.36	1811.42	-0.720302	5.4e-07	-6.26763
										Aip	Aip	195.259892149391	201.384659569787	0.0445581513242782	0.807614147662577	0.0927960817566653					Aip	Aip	214.326	207.685	-0.0454083	0.82238	-0.0849274
										Tmem134	Tmem134	392.203393559105	294.008366190157	-0.415744810147013	0.221332891265887	-0.6549540427657					Tmem134	Tmem134	430.347	413.289	-0.0583477	0.816344	-0.0881265
										Cabp4	Cabp4	0	0.793877920136102	Inf	0.484274255508801	0.31490861785755					Cabp4	Cabp4	0	3.53382	Inf	0.0169735	1.77023
										Gpr152	Gpr152	0	0	NA	1	NA					Gpr152	Gpr152	0	0	NA	1	NA
										Coro1b	Coro1b	395.160606609264	465.621852698089	0.236719636368387	0.210764300492633	0.676202948545038					Coro1b	Coro1b	433.644	514.791	0.247475	0.144109	0.841309
										Ptprcap	Ptprcap	5.5970893449576	6.57824169187502	0.233025238055749	0.744772212797133	0.127976535106726					Ptprcap	Ptprcap	6.1447	3.52519	-0.801642	0.365765	-0.436798
										Rps6kb2	Rps6kb2	112.55044066136	80.1375340027865	-0.490021684430141	0.060398696547855	-1.21897243369977					Rps6kb2	Rps6kb2	123.506	107.12	-0.205344	0.298642	-0.524848
										Carns1	Carns1	14.4943725738212	14.2304583874232	-0.026510749697603	0.933854223543012	-0.0297209126906821					Carns1	Carns1	15.9124	12.6205	-0.334376	0.500221	-0.300838
										Tbc1d10c	Tbc1d10c	1.42618441896583	1.08734893663993	-0.391345563836734	0.758191590185249	-0.120221037050702					Tbc1d10c	Tbc1d10c	1.56393	3.04657	0.962012	0.426766	0.369811
										Ppp1ca	Ppp1ca	1448.21903449196	1551.63568531581	0.0995100432620277	0.513881472573052	0.289137040038775					Ppp1ca	Ppp1ca	1589.49	1448.98	-0.133521	0.252836	-0.59716
										Rad9a	Rad9a	25.5665371832873	21.3753901320835	-0.258306018873278	0.519192889141667	-0.284671264257925					Rad9a	Rad9a	28.0527	29.9788	0.0958023	0.806761	0.0932552
										Clcf1	Clcf1	4.07107215629732	2.97812214739966	-0.451005865114306	0.601486654171068	-0.220774004374282					Clcf1	Clcf1	4.46644	6.33603	0.504453	0.512645	0.290183
										Gm45928	Gm45928	0	0	NA	1	NA					Gm45928	Gm45928	0	0	NA	1	NA
										Pold4	Pold4	35.93903850804	43.5596600366795	0.277440882173522	0.539381185745502	0.268104206324755					Pold4	Pold4	39.4255	39.7891	0.0132442	0.980804	0.00841763
										Ssh3	Ssh3	55.3502684820756	51.6776615484695	-0.09904952644635	0.780401763077051	-0.107681758121997					Ssh3	Ssh3	60.7546	81.1086	0.416863	0.0993318	1.00291
										Ankrd13d	Ankrd13d	1.19679338699729	2.33638363539913	0.965103076336335	0.536443165232327	0.270476283639289					Ankrd13d	Ankrd13d	1.31052	3.84544	1.55301	0.24065	0.618615
										Grk2	Grk2	354.947517153195	423.512771542917	0.254799754187532	0.150598108943139	0.822180481526526					Grk2	Grk2	389.538	460.26	0.240686	0.180684	0.74308
										Kdm2a	Kdm2a	686.926959675231	751.953043812297	0.130485867968839	0.566283062712295	0.246966427744108					Kdm2a	Kdm2a	753.998	809.421	0.102329	0.469929	0.327967
										Rhod	Rhod	227.209000107029	231.112121935991	0.0245729484000359	0.936060772910747	0.0286959541646877					Rhod	Rhod	249.416	232.701	-0.100078	0.660504	-0.180125
										Syt12	Syt12	5.80676123934117	8.9350453125918	0.621741330712378	0.338683179286775	0.470206372072043					Syt12	Syt12	6.37043	8.73028	0.454637	0.53948	0.268024
										2010003K11Rik	2010003K11Rik	59.8506989912489	87.4106258245899	0.54644057113305	0.14019653644374	0.853262715484568					Zfp874a	Zfp874a	647.903	382.711	-0.759521	5.16e-07	-6.28755
										Pcx	Pcx	6362.38431060655	6183.2878118377	-0.0411933585132402	0.868359191365323	-0.061300594454483					Pcx	Pcx	6982.89	6713.07	-0.0568519	0.695511	-0.157696
										Lrfn4	Lrfn4	1.87948234484157	1.22716660583913	-0.615004234025079	0.685282892073055	-0.164130110107326					Lrfn4	Lrfn4	2.06461	0.829882	-1.31489	0.413298	-0.383736
										Rce1	Rce1	53.0752840079038	44.0846740762225	-0.26776299235227	0.341278920972492	-0.466890535008903					Rce1	Rce1	58.2464	50.5671	-0.203972	0.500369	-0.30071
										Gm960	Gm960	2.62297780596312	1.82120381135654	-0.526313216751347	0.686755330308553	-0.163197961081616					Gm960	Gm960	2.87444	3.94756	0.457677	0.68245	0.165929
										Sptbn2	Sptbn2	831.521527206031	926.661809469843	0.156289301261815	0.479720475530443	0.31901174448989					Sptbn2	Sptbn2	912.898	696.514	-0.390301	0.0636705	-1.19606
										Gm21992	Gm21992	2.80991164691573	3.95900817792059	0.494614279503244	0.626101697002024	0.203355119090437					Gm21992	Gm21992	3.08317	2.48343	-0.312079	0.772936	-0.111857
										Rbm4b	Rbm4b	152.764190430968	130.675588717455	-0.225316740854562	0.267458366122453	-0.572743812784893					Rbm4b	Rbm4b	167.679	131.309	-0.352732	0.0932524	-1.03034
										Rbm4	Rbm4	16.6647358420475	10.0000152910142	-0.736796242992665	0.131155272568035	-0.882214245667029					Rbm4	Rbm4	18.2895	13.1908	-0.471485	0.258637	-0.58731
										Rbm14	Rbm14	65.8236713525375	90.3819857982858	0.457428759220981	0.147465536389922	0.831309465140253					Rbm14	Rbm14	72.2454	82.4452	0.190531	0.512543	0.29027
										Ccs	Ccs	1334.23416593197	1125.60679323905	-0.245308949559875	0.3272831026973	-0.485076416307504					Ccs	Ccs	1464.12	1188.82	-0.30051	0.114372	-0.941681
										Ccdc87	Ccdc87	0.244042144802023	0.226352798574577	-0.108557171341996	0.988946761681004	-0.00482708730120069					Ccdc87	Ccdc87	0.267111	0.358873	0.426029	0.937041	0.0282413
										Ctsf	Ctsf	327.277832763925	299.784709299401	-0.126589089205353	0.594486221213836	-0.225858206848731					Naip2	Naip2	212.037	90.0239	-1.23593	4.37e-07	-6.35937
										Klra17	Klra17	1.65557545093436	22.0210338613457	3.73347753680644	1.42938839420462e-05	4.844849748437					Actn3	Actn3	1.20224	17.0352	3.82472	0.0379215	1.42111
										Zdhhc24	Zdhhc24	24.2763499321821	30.9673732540935	0.351197492810742	0.352094826500855	0.453340356181271					Zdhhc24	Zdhhc24	26.6441	27.0297	0.0207318	0.962523	0.0165889
										Bbs1	Bbs1	18.6118673953914	21.5316626659574	0.210236914686752	0.573357466852933	0.241574527288033					Bbs1	Bbs1	20.4321	31.0832	0.605297	0.0770086	1.11346
										Dpp3	Dpp3	449.135473346917	360.947367519585	-0.315362190572445	0.114863386739194	-0.939818382722625					Dpp3	Dpp3	492.926	433.038	-0.186879	0.242516	-0.61526
										Peli3	Peli3	18.5249069534998	32.0789569768374	0.792160938199069	0.0663684826208387	1.17803811149657					Peli3	Peli3	20.3279	32.8961	0.694459	0.0988977	1.00481
										Mrpl11	Mrpl11	368.634331682656	361.230579832159	-0.0292704096501563	0.857843156432747	-0.0665921090305658					Mrpl11	Mrpl11	404.579	352.464	-0.198945	0.178445	-0.748495
										Npas4	Npas4	0	0	NA	1	NA					Npas4	Npas4	0	0	NA	1	NA
										Slc29a2	Slc29a2	5.80306303991331	8.58400243214244	0.564835883578725	0.356411954400654	0.448047737735136					Slc29a2	Slc29a2	6.37307	5.07904	-0.327434	0.670431	-0.173646
										B4gat1	B4gat1	1.43823272926317	1.13108512248006	-0.346589639171309	0.852873524529482	-0.0691153670404954					B4gat1	B4gat1	1.58047	0.460986	-1.77756	0.448648	-0.348095
										Brms1	Brms1	0.708709097393248	0.411420592782965	-0.784579561707326	0.800096883306365	-0.0968574213358479					Brms1	Brms1	0.776294	0	#NOM?	0.496415	-0.304155
										Rin1	Rin1	2.73089341169794	3.16513025778448	0.212891867548216	0.876194779341897	0.0573993388202043					Rin1	Rin1	2.99671	3.50518	0.226112	0.823562	0.0843037
										Cd248	Cd248	4.96342890396806	15.4757863374515	1.6406036833209	0.0440549106930362	1.35600567481105					Cd248	Cd248	5.45088	6.30023	0.208916	0.804522	0.0944621
										Tmem151a	Tmem151a	2.05436787549684	3.06188189182237	0.575724085715885	0.5923548460456	0.227418054236973					Tmem151a	Tmem151a	2.25679	1.68362	-0.422707	0.801909	-0.0958749
										Yif1a	Yif1a	543.390274639699	534.364878886091	-0.02416355522495	0.918779126831689	-0.0367888798296331					Yif1a	Yif1a	596.378	477.253	-0.321473	0.120867	-0.917694
										Cnih2	Cnih2	0	0.946017328271672	Inf	0.510341806405098	0.292138853483652					Cnih2	Cnih2	0	0	NA	1	NA
										Rab1b	Rab1b	1034.2218695716	977.351779976887	-0.0815958847782815	0.712858191532204	-0.146996855506258					Rab1b	Rab1b	1134.95	848.008	-0.420482	0.0129515	-1.88768
										Klc2	Klc2	55.0209092111146	54.4301696710688	-0.015573446865296	0.97008313707732	-0.0131910446752821					Klc2	Klc2	60.3776	51.9749	-0.216199	0.452144	-0.344723
										Pacs1	Pacs1	43.5137949325227	49.9539440864422	0.199125746783846	0.448044631131154	0.348678722411352					Pacs1	Pacs1	47.762	47.9395	0.00535074	0.978144	0.0095974
										Sf3b2	Sf3b2	1607.92573480452	1770.22702873334	0.138733621100148	0.406342847460465	0.391107380394454					Sf3b2	Sf3b2	1765.1	1537.55	-0.199119	0.179956	-0.744833
										Gal3st3	Gal3st3	0	0.315339109423891	Inf	0.849097650867237	0.0710423606464431					Gal3st3	Gal3st3	0	0	NA	1	NA
										Catsper1	Catsper1	0	0	NA	1	NA					Catsper1	Catsper1	0	0	NA	1	NA
										Cst6	Cst6	0.244042144802023	0.226352798574577	-0.108557171341996	0.988946761681004	-0.00482708730120069					Cst6	Cst6	0.267111	0.94202	1.81831	0.567382	0.246125
										Banf1	Banf1	254.075801809358	250.750075971613	-0.0190088416526667	0.941757423127287	-0.026060947912044					Banf1	Banf1	278.828	221.034	-0.33511	0.157001	-0.804098
										Eif1ad	Eif1ad	233.93625992567	214.566055636203	-0.124693635855777	0.5332303620262	-0.273085129916421					Eif1ad	Eif1ad	256.754	229.068	-0.164616	0.283834	-0.546936
										Sart1	Sart1	323.416564016123	402.199148197168	0.314516456828971	0.130425726612075	0.884636735109819					Sart1	Sart1	355.02	325.433	-0.12554	0.511819	-0.290883
										Tsga10ip	Tsga10ip	0.276225705994171	0	#NAME?	0.827445936800838	-0.0822603723148946					Tsga10ip	Tsga10ip	0.30349	0	#NOM?	0.768944	-0.114105
										Drap1	Drap1	489.273336576201	580.57144752282	0.246832958182003	0.235891611785923	0.627287502182895					Drap1	Drap1	537.001	411.544	-0.383879	0.0142988	-1.8447
										AI837181	AI837181	106.75928119782	127.526003583749	0.256429957201819	0.324834428918936	0.488337946496461					AI837181	AI837181	117.164	116.701	-0.00571046	0.996461	-0.00153973
										Fosl1	Fosl1	0	0	NA	1	NA					Fosl1	Fosl1	0	0.179436	Inf	0.908848	0.0415088
										Ccdc85b	Ccdc85b	48.4301215643343	43.0259111481639	-0.170698880095156	0.733263659973745	-0.134739837797172					Ccdc85b	Ccdc85b	53.1103	46.4821	-0.192315	0.652692	-0.185292
										Fibp	Fibp	193.687877058672	173.54457012946	-0.158427431593433	0.519706445283149	-0.284241897120668					Fibp	Fibp	212.565	155.584	-0.45021	0.0724348	-1.14005
										Ctsw	Ctsw	7.56039067493931	4.2795021436778	-0.821017815752468	0.246512769895082	-0.608160578409787					Ctsw	Ctsw	8.2985	4.02103	-1.04528	0.129411	-0.88803
										Efemp2	Efemp2	38.9031354829256	44.6064382074773	0.197365517486301	0.495896661928048	0.304608815102938					Efemp2	Efemp2	42.708	33.2765	-0.360003	0.256379	-0.591118
										Mus81	Mus81	63.7138514173165	52.512771419602	-0.278938711568436	0.448043893997886	-0.348679436923148					Mus81	Mus81	69.9081	55.6623	-0.328758	0.218597	-0.660355
										Cfl1	Cfl1	1349.81560197338	1628.35014464372	0.270648621661484	0.0766588039060592	1.11543796124982					Cfl1	Cfl1	1481.67	1444.47	-0.0366818	0.797395	-0.0983265
										Snx32	Snx32	18.7696365909979	13.1309557169422	-0.51542879319691	0.265892897124478	-0.575293263950292					Snx32	Snx32	20.5938	20.6297	0.00251441	0.994993	0.00217986
										1700020D05Rik	1700020D05Rik	0.661874423367609	0.293471016503824	-1.17333949387287	0.71845123080639	-0.143602706876341					1700020D05Rik	1700020D05Rik	0.726214	0	#NOM?	0.539642	-0.267894
										Ovol1	Ovol1	0.773076219777545	0.500406903632278	-0.627508967443606	0.772834099144731	-0.111913724139554					Ovol1	Ovol1	0.849051	0.240517	-1.81971	0.536906	-0.270102
										Ap5b1	Ap5b1	14.3853615711947	12.4362362786622	-0.210051551066762	0.787492935456667	-0.103753333545915					Ap5b1	Ap5b1	15.7899	18.8979	0.259222	0.563586	0.24904
										Rnaseh2c	Rnaseh2c	217.393439486417	243.778158522613	0.165260469184814	0.556238916411097	0.25473862965498					Rnaseh2c	Rnaseh2c	238.531	217.656	-0.132126	0.582781	-0.234495
										Kat5	Kat5	164.91866181916	150.148220881518	-0.135367279703504	0.501719412589084	-0.299539094871762					Kat5	Kat5	181.033	150.06	-0.270719	0.152656	-0.816285
										2210010C04Rik	2210010C04Rik	3.55121631425387	3853.98633129275	10.0838224980648	1.23272604405625e-05	4.90913342849285					Rela	Rela	242.126	292.212	0.271257	0.123682	0.907692
										Sipa1	Sipa1	69.8327415840802	72.4011478475573	0.0521089569505081	0.875584346652538	0.0577020111781046					Sipa1	Sipa1	76.6313	98.6799	0.364823	0.246045	0.608985
										Pcnx3	Pcnx3	170.433428443951	148.477868559026	-0.19896042496252	0.486493384814358	-0.312923060756685					Pcnx3	Pcnx3	187.032	157.466	-0.248248	0.320575	-0.49407
										Map3k11	Map3k11	284.944805560964	354.938625617168	0.316887088758337	0.208465533103538	0.680965739348806					Map3k11	Map3k11	312.74	317.99	0.0240167	0.899592	0.0459545
										Kcnk7	Kcnk7	0	0	NA	1	NA					Kcnk7	Kcnk7	0	0	NA	1	NA
										Ehbp1l1	Ehbp1l1	87.8673704051468	101.017050203759	0.201199395037993	0.444828029426987	0.351807854874872					Ehbp1l1	Ehbp1l1	96.4147	120.504	0.321757	0.179282	0.746464
										Fam89b	Fam89b	0	0	NA	1	NA					Fam89b	Fam89b	0	0	NA	1	NA
										Znrd2	Znrd2	0.220624807789203	0	#NAME?	0.827445936800838	-0.0822603723148946					Znrd2	Znrd2	0.242071	0.269154	0.153001	0.92858	0.0321807
										Snca	Snca	21.9491732913859	93.5718352789104	2.09190774799374	1.01980529640733e-05	4.99148273683363					Ltbp3	Ltbp3	17.3521	24.6664	0.507435	0.27272	0.564283
										Scyl1	Scyl1	327.553696653874	337.303842669774	0.0423173236229322	0.752985827931735	0.123213197649187					Scyl1	Scyl1	359.505	365.396	0.0234482	0.861032	0.0649808
										Frmd8	Frmd8	134.632985478448	123.119377909274	-0.128974070566335	0.726844887951974	-0.138558259696602					Frmd8	Frmd8	147.722	134.804	-0.13202	0.54697	-0.262036
										Pik3c2a	Pik3c2a	629.529083472038	1166.37307570703	0.88968438697584	1.01675094254987e-05	4.99278541632292					Slc25a45	Slc25a45	196.78	176.258	-0.158898	0.53672	-0.270252
										Tigd3	Tigd3	1.49534103311258	1.12863394100612	-0.405896907416867	0.762379087926632	-0.117829024912525					Tigd3	Tigd3	1.63886	1.75951	0.102482	0.943122	0.0254323
										Dpf2	Dpf2	164.847157481123	192.443760850256	0.223307888498633	0.260214977619375	0.584667709656668					Dpf2	Dpf2	180.933	185.688	0.0374259	0.822734	0.0847407
										Hba-a2	Hba-a2	63.6362194256507	228.644996506382	1.84518931461992	9.62442041364803e-06	5.01662541441514					Cdc42ep2	Cdc42ep2	49.063	62.6564	0.352826	0.195181	0.709562
										Pola2	Pola2	61.0473578469711	72.2569435877494	0.243207375018161	0.436243567461531	0.360270963784186					Pola2	Pola2	67.0002	84.7909	0.339744	0.228586	0.640951
										Slc22a20	Slc22a20	0	0	NA	1	NA					Slc22a20	Slc22a20	0	0	NA	1	NA
										Capn1	Capn1	168.319090719655	178.499112494849	0.0847180849827486	0.669276075598131	0.174394699307602					Capn1	Capn1	184.74	178.958	-0.045878	0.819203	-0.0866084
										Syvn1	Syvn1	308.850161993163	316.515422074795	0.0353687086569221	0.895165946371068	0.0480964474632132					Syvn1	Syvn1	338.971	359.826	0.0861374	0.786259	0.104434
										Mrpl49	Mrpl49	376.769332564018	355.40374719889	-0.0842226479328462	0.579723509873371	-0.236779087068866					Mrpl49	Mrpl49	413.518	448.634	0.117588	0.408893	0.38839
										Fau	Fau	71.1579947874141	69.290295386705	-0.0383725499256332	0.951921973080255	-0.0213986483061289					Fau	Fau	78.0709	55.4729	-0.493001	0.186682	-0.728898
										Znhit2	Znhit2	66.5767652644581	76.1720997110114	0.194243888054713	0.604285384744618	0.218757909477378					Znhit2	Znhit2	73.0509	81.457	0.157137	0.60535	0.217994
										Tm7sf2	Tm7sf2	748.503362473918	625.034643510496	-0.260072641671946	0.405817927439124	-0.391668771457648					Tm7sf2	Tm7sf2	821.184	1084.49	0.401241	0.148949	0.826961
										Vps51	Vps51	72.5272016525503	72.5607616800255	0.000667414235640448	0.973258350048572	0.0117718615738772					Vps51	Vps51	79.5929	82.7603	0.0562994	0.831534	0.0801201
										Gm28374	Gm28374	0	0	NA	1	NA					Gm28374	Gm28374	0	0.179436	Inf	0.908848	0.0415088
										Tmem262	Tmem262	0.298547646115286	0.608810125927715	1.02803116051519	0.766307830178867	0.115596736773863					Tmem262	Tmem262	0.328338	0	#NOM?	0.768944	-0.114105
										Zfpl1	Zfpl1	45.4039588113836	53.0237620980772	0.223820941882184	0.43060742879451	0.365918482044736					Zfpl1	Zfpl1	49.8364	54.035	0.116695	0.638869	0.194588
										Cdca5	Cdca5	2.3452446943245	2.04046143742136	-0.200843010729084	0.841913473440346	-0.0747325402561045					Cdca5	Cdca5	2.57398	4.91204	0.932319	0.347853	0.458605
										Gm550	Gm550	0	0	NA	1	NA					Gm550	Gm550	0	0	NA	1	NA
										Naaladl1	Naaladl1	0	0.293471016503824	Inf	0.849097650867237	0.0710423606464431					Naaladl1	Naaladl1	0	0	NA	1	NA
										Sac3d1	Sac3d1	33.0385918162217	33.1270172451166	0.00385611212573218	0.96315211511586	0.0163051173008471					Sac3d1	Sac3d1	36.2521	42.4238	0.22681	0.488059	0.311527
										Snx15	Snx15	83.2268540982292	75.9358910714078	-0.132267169442734	0.668375728618994	-0.174979329452238					Snx15	Snx15	91.3221	88.9826	-0.0374404	0.861482	-0.0647536
										Arl2	Arl2	27.4820320387686	32.4009776599605	0.237548663448433	0.50051730494137	0.300580902579018					Arl2	Arl2	30.1675	38.7068	0.359588	0.229871	0.638517
										Batf2	Batf2	3.97918159327671	4.55701050408098	0.195615956903843	0.819244312768768	0.0865865648271426					Batf2	Batf2	4.36988	4.95925	0.182526	0.826699	0.0826525
										Majin	Majin	0	0.315339109423891	Inf	0.849097650867237	0.0710423606464431					Majin	Majin	0	0.460986	Inf	0.736432	0.132868
										Gpha2	Gpha2	0	0	NA	1	NA					Gpha2	Gpha2	0	0	NA	1	NA
										Ppp2r5b	Ppp2r5b	79.7927203644824	71.38061163175	-0.160724869435985	0.632657058272891	-0.198831642367194					Ppp2r5b	Ppp2r5b	87.5593	94.6144	0.111799	0.609516	0.215015
										Atg2a	Atg2a	255.444720262158	259.293076408215	0.0215725668923585	0.908369638831273	0.0417373899833436					Atg2a	Atg2a	280.365	273.297	-0.0368372	0.859022	-0.0659959
										Ehd1	Ehd1	601.166265051974	509.996681025125	-0.237276195194588	0.224302496825975	-0.64916589203581					Ehd1	Ehd1	659.737	505.421	-0.384404	0.0138023	-1.86005
										Cdc42bpg	Cdc42bpg	123.97525661215	142.286680953959	0.198748410121001	0.344568948422109	0.462723862513508					Cdc42bpg	Cdc42bpg	136.054	180.313	0.40633	0.0427665	1.3689
										Men1	Men1	171.294978609356	203.179573327138	0.246272507490622	0.225321072513849	0.647198190217896					Men1	Men1	188.002	212.776	0.178588	0.339131	0.469633
										Map4k2	Map4k2	77.0596531919506	54.1037162436374	-0.510248000714911	0.097227585643365	-1.01221049852029					Map4k2	Map4k2	84.541	91.4257	0.112948	0.687058	0.163006
										Sf1	Sf1	715.803966223734	961.104477443552	0.42512873090392	0.0132838714933012	1.87667533436996					Sf1	Sf1	785.783	803.02	0.031306	0.815291	0.0886874
										Rnase1	Rnase1	1.84401669753141	1752.54242865773	9.89238193724414	9.4261141696712e-06	5.02566730434321					Pygm	Pygm	19.7538	25.9668	0.394537	0.544324	0.264143
										Rasgrp2	Rasgrp2	91.3523298525417	105.926827753042	0.213554593451868	0.448318285136796	0.348413547611867					Rasgrp2	Rasgrp2	100.247	105.451	0.0730156	0.801621	0.0960311
										Nrxn2	Nrxn2	12.1692518722316	20.9211705957653	0.781723098138818	0.124148117206402	0.906059862441038					Nrxn2	Nrxn2	13.3577	11.4776	-0.218844	0.693356	-0.159044
										Slc22a12	Slc22a12	0.685291760380428	0	#NAME?	0.582413957513995	-0.234768225730261					Slc22a12	Slc22a12	0.751254	0	#NOM?	0.508865	-0.293397
										Rps6ka4	Rps6ka4	56.8269980881662	49.7251961262228	-0.192599445034096	0.642605097647574	-0.192055833606426					Rps6ka4	Rps6ka4	62.352	65.3351	0.0674205	0.833976	0.0788463
										Ccdc88b	Ccdc88b	14.2986725086892	14.698730727101	0.0398103668873365	0.899050512313762	0.04621590715124					Ccdc88b	Ccdc88b	15.6923	25.0129	0.672615	0.158388	0.800277
										Prdx5	Prdx5	1741.78800131522	1717.79771031564	-0.0200088863371879	0.928376443516673	-0.03227588779875					Prdx5	Prdx5	1911.36	1619.86	-0.23873	0.148762	-0.827508
										Trmt112	Trmt112	46.3046779835952	69.9385012592179	0.594928929482365	0.0867750210574302	1.06160527226762					Trmt112	Trmt112	50.8261	62.4938	0.298143	0.256492	0.590927
										Esrra	Esrra	156.589456814337	135.336789840895	-0.210433005425664	0.594504298352918	-0.225845001021396					Esrra	Esrra	171.776	133.484	-0.363858	0.24914	-0.603557
										Catsperz	Catsperz	0	0	NA	1	NA					Catsperz	Catsperz	0	0	NA	1	NA
										Kcnk4	Kcnk4	0.244042144802023	0	#NAME?	0.827445936800838	-0.0822603723148946					Kcnk4	Kcnk4	0.267111	0	#NOM?	0.768944	-0.114105
										Gpr137	Gpr137	82.1079865986037	60.9365489754244	-0.43021476090862	0.274164462586343	-0.56198883949134					Gpr137	Gpr137	90.1076	71.2116	-0.339538	0.228967	-0.640226
										Bad	Bad	139.93647403995	129.167973377282	-0.115523641263199	0.733482233005579	-0.134610401522251					Bad	Bad	153.554	122.312	-0.328175	0.203966	-0.690442
										Plcb3	Plcb3	199.080629368037	213.790460807601	0.102844629341475	0.590366775427889	0.22887809165647					Plcb3	Plcb3	218.521	218.668	0.000965984	0.968824	0.0137551
										Ppp1r14b	Ppp1r14b	75.1145813909509	63.5873875313123	-0.240352356380231	0.529633355471026	-0.276024671527491					Ppp1r14b	Ppp1r14b	82.4263	52.2549	-0.657538	0.0831409	-1.08019
										Fkbp2	Fkbp2	592.537035755426	899.377034021657	0.602020714037573	0.0161473156772541	1.79189966425862					Fkbp2	Fkbp2	650.517	466.588	-0.479439	0.0117318	-1.93064
										Vegfb	Vegfb	121.144386752345	150.110856735019	0.309300764541363	0.183062679495059	0.737400185143392					Vegfb	Vegfb	132.943	116.584	-0.18944	0.34597	-0.460961
										Dnajc4	Dnajc4	66.8836937468769	68.4889518824889	0.0342167577364177	0.914356121216937	0.0388846233505194					Dnajc4	Dnajc4	73.3903	52.7475	-0.476486	0.149784	-0.824536
										Nudt22	Nudt22	50.8438367589226	34.0879450354585	-0.576811272192736	0.091371911239034	-1.03918729079486					Nudt22	Nudt22	55.7873	33.1462	-0.751094	0.0250935	-1.60044
										Trpt1	Trpt1	26.4936843992435	13.5896817026363	-0.963136823326629	0.0683845987110208	-1.16504169722668					Trpt1	Trpt1	29.0661	18.486	-0.652901	0.143323	-0.843683
										Fermt3	Fermt3	46.7856553421908	68.1817817557088	0.543320039216463	0.126775531178952	0.896964561118448					Fermt3	Fermt3	51.3367	87.5905	0.770785	0.0326671	1.48589
										Stip1	Stip1	1622.95298610498	1721.19437949039	0.0847888259985787	0.734103875468701	0.13424248320245					Stip1	Stip1	1781.52	1620.37	-0.136785	0.545877	-0.262905
										Macrod1	Macrod1	391.560247943597	419.268243144505	0.0986392527052031	0.656997639596823	0.182436190732329					Macrod1	Macrod1	429.706	325.554	-0.400455	0.051358	-1.28939
										Cpa2	Cpa2	1.22897694818944	968.667976815392	9.62240058273303	9.22849131401687e-06	5.03486929220834					Flrt1	Flrt1	12.5985	17.6714	0.488165	0.3102	0.508358
										Otub1	Otub1	327.998480267683	289.851700285975	-0.178374181779816	0.302890757981414	-0.518713977967601					Otub1	Otub1	360.01	288.242	-0.320754	0.0222321	-1.65302
										Cox8a	Cox8a	1018.3803101794	973.130920309082	-0.0655706145477801	0.825931002244344	-0.0830562318517159					Cox8a	Cox8a	1117.45	966.686	-0.209097	0.394058	-0.40444
										Naa40	Naa40	105.037438677378	84.9593636832233	-0.306058775864876	0.169588078772744	-0.770604679822116					Naa40	Naa40	115.271	125.338	0.12079	0.532878	0.273372
										Rcor2	Rcor2	1.04930192577172	0.478538810712212	-1.13272201742129	0.618992871082349	-0.208314352704319					Rcor2	Rcor2	1.15254	0.460986	-1.32202	0.590913	-0.228477
										Mark2	Mark2	149.77758828828	155.603865682681	0.0550561370331943	0.791603400727854	0.101492348732735					Mark2	Mark2	164.392	181.238	0.140747	0.414902	0.382054
										Spindoc	Spindoc	20.3257943300362	14.4417140621087	-0.493069750410734	0.306739672869919	-0.513230049924859					Spindoc	Spindoc	22.3033	23.1298	0.0524959	0.921241	0.0356268
										2700081O15Rik	2700081O15Rik	36.459707109429	40.831025131254	0.163362817423662	0.672327763698061	0.172418954234042					2700081O15Rik	2700081O15Rik	39.9923	49.1913	0.298678	0.372255	0.42916
										Rtn3	Rtn3	1326.32969945589	1439.18140468718	0.117809005490041	0.440360811216965	0.356191336906245					Rtn3	Rtn3	1455.86	1343.78	-0.115575	0.432213	-0.364302
										Clps	Clps	1.67022656376785	1768.47557809461	10.0482467653992	9.02130043105673e-06	5.04473085388556					Atl3	Atl3	3223.1	2638.69	-0.288627	0.0177552	-1.75067
										Plaat3	Plaat3	170.75762819799	206.210219612379	0.272165804297477	0.173187006117846	0.76148469536146					Plaat3	Plaat3	187.402	219.229	0.226299	0.210431	0.676891
										Lgals12	Lgals12	0.244042144802023	4.17989469487997	4.09826437628691	0.0647874339208005	1.18850922110586					Lgals12	Lgals12	0.267111	0.481034	0.848697	0.882404	0.0543326
										Plaat5	Plaat5	0	0	NA	1	NA					Plaat5	Plaat5	0	0	NA	1	NA
										Slc22a19	Slc22a19	0	0	NA	1	NA					Slc22a19	Slc22a19	0	0	NA	1	NA
										Slc22a26	Slc22a26	2957.71893814679	3165.33955974076	0.0978753075217652	0.750306411701714	0.124761342294635					Slc22a26	Slc22a26	3247.4	2092.69	-0.633928	0.0327353	-1.48498
										Lcp2	Lcp2	82.7071309997398	184.486250450774	1.15742966900135	9.00043898132949e-06	5.04573630805848					Col6a5	Col6a5	37.6501	7.24369	-2.37786	4.34e-07	-6.3627
										Slc22a28	Slc22a28	0.244042144802023	3.70135588416776	3.92285163666312	0.121537680334589	0.915289056844238					Slc22a28	Slc22a28	0.267111	0.509671	0.932125	0.864207	0.0633825
										Cela2a	Cela2a	3.45864236309429	2428.34453985821	9.45555157289997	8.96422740707805e-06	5.04748713469092					Slc22a29	Slc22a29	326.405	338.448	0.0522723	0.796779	0.0986619
										Slc22a30	Slc22a30	817.89546644662	806.744930084927	-0.0198038607799175	0.913239067394828	-0.0394155181289322					Slc22a30	Slc22a30	897.601	697.24	-0.364419	0.0242732	-1.61487
										Slc22a8	Slc22a8	0	0.630678218847782	Inf	0.647364545185797	0.188851089690646					Slc22a8	Slc22a8	0	0.269154	Inf	0.908848	0.0415088
										Slc22a6	Slc22a6	0	0.315339109423891	Inf	0.849097650867237	0.0710423606464431					Slc22a6	Slc22a6	0	0	NA	1	NA
										Chrm1	Chrm1	18.719654685431	5.47500180922773	-1.77362247573457	0.0155820481716635	-1.80737545737023					Gulo	Gulo	7185.92	4067.31	-0.821099	4.11e-07	-6.38654
										Slc3a2	Slc3a2	458.333553529343	564.793361123873	0.301325224603875	0.213384872533644	0.670836372203176					Slc3a2	Slc3a2	503.128	459.333	-0.131385	0.523154	-0.281371
										Wdr74	Wdr74	178.018485119134	178.722103347864	0.00569101402196881	0.965248987128602	0.0153606454249076					Wdr74	Wdr74	195.373	145.96	-0.420659	0.0265291	-1.57628
										1700092M07Rik	1700092M07Rik	0.244042144802023	0	#NAME?	0.827445936800838	-0.0822603723148946					1700092M07Rik	1700092M07Rik	0.267111	0.240517	-0.151303	0.92858	-0.0321807
										Stx5a	Stx5a	385.691038704849	414.775475387084	0.104884967585306	0.511620990357521	0.291051645957574					Stx5a	Stx5a	423.301	378.201	-0.162532	0.269581	-0.56931
										Nxf1	Nxf1	317.917041715183	288.606880135468	-0.139544660356083	0.433126107412216	-0.363385637643195					Nxf1	Nxf1	348.902	370.892	0.0881775	0.614469	0.2115
										Tmem223	Tmem223	85.7959974773467	79.8773401110843	-0.103124052911765	0.754442657730842	-0.122373763678263					Tmem223	Tmem223	94.1526	67.1495	-0.487624	0.0772913	-1.11187
										Tmem179b	Tmem179b	84.9534987474064	103.462048258522	0.284356388173981	0.193753563740048	0.712750300700858					Tmem179b	Tmem179b	93.2442	82.5025	-0.176577	0.465748	-0.331849
										Taf6l	Taf6l	34.7215541829829	28.0108736058987	-0.309844547148277	0.508964797966246	-0.29331225416165					Taf6l	Taf6l	38.0984	26.9413	-0.49991	0.222414	-0.652837
										Polr2g	Polr2g	112.78297315008	98.019656560074	-0.202406283474447	0.3753709123801	-0.425539384038204					Polr2g	Polr2g	123.774	117.398	-0.0762996	0.675344	-0.170475
										Zbtb3	Zbtb3	1.89852219884467	2.25845761770256	0.250460972310588	0.856178228728107	0.0674358197900309					Zbtb3	Zbtb3	2.08426	4.30021	1.04487	0.342155	0.465777
										Ttc9c	Ttc9c	308.490683515144	385.823533936313	0.322714225277502	0.0830335364310231	1.08074646490979					Ttc9c	Ttc9c	338.631	340.782	0.00913493	0.944239	0.0249182
										Hnrnpul2	Hnrnpul2	1237.1651891586	1388.91689106832	0.166922129879374	0.29234013304292	0.534111559727596					Hnrnpul2	Hnrnpul2	1357.93	1450.98	0.0956253	0.494272	0.306034
										Gng3	Gng3	0.685291760380428	2.20737376596724	1.68754069026842	0.46788518544751	0.329860705567073					Gng3	Gng3	0.751254	0	#NOM?	0.508865	-0.293397
										Bscl2	Bscl2	265.947034078133	259.752416354562	-0.0340017777701111	0.912414922276116	-0.0398076205795411					Bscl2	Bscl2	291.958	242.764	-0.266206	0.200452	-0.69799
										Lrrn4cl	Lrrn4cl	1.00725674350853	3.25217625245736	1.69097398247477	0.224332191011898	0.64910840195999					Lrrn4cl	Lrrn4cl	1.10463	4.66669	2.07883	0.100449	0.998054
										Ubxn1	Ubxn1	690.688319052889	1053.17805932911	0.608642641345775	0.0430438800391742	1.36608858762854					Ubxn1	Ubxn1	758.302	683.626	-0.149565	0.410227	-0.386976
										Uqcc3	Uqcc3	132.302005776872	143.955923181092	0.121792217064063	0.609436106179275	0.215071819476803					Uqcc3	Uqcc3	145.217	145.585	0.00364951	0.975576	0.010739
										Lbhd1	Lbhd1	51.1682628597089	42.2639811301635	-0.275820584434647	0.361971522844287	-0.441325595096842					Lbhd1	Lbhd1	56.1621	56.2903	0.0032885	0.961742	0.0169412
										Gm49403	Gm49403	0	0	NA	1	NA					Gm49403	Gm49403	0	0	NA	1	NA
										1810009A15Rik	1810009A15Rik	1.14995871297165	0.315339109423891	-1.86660605078984	0.421721238831305	-0.374974526386215					1810009A15Rik	1810009A15Rik	1.26044	0.409929	-1.62048	0.460133	-0.337117
										Gm49416	Gm49416	0	0	NA	1	NA					Gm49416	Gm49416	0	0	NA	1	NA
										Ints5	Ints5	69.5091101541784	88.442149656705	0.347532015565592	0.315643727607609	0.500802836441077					Ints5	Ints5	76.285	76.2786	-0.000120736	0.972933	-0.011917
										Ganab	Ganab	1988.75070099088	1921.11123118416	-0.0499213864782917	0.796492741746187	-0.0988181774698075					Ganab	Ganab	2182.97	1663.27	-0.392267	0.0271885	-1.56561
										B3gat3	B3gat3	133.293367140292	164.927933006363	0.30723076966045	0.330956104234325	0.480229604269582					B3gat3	B3gat3	146.242	143.849	-0.0238053	0.94136	-0.0262445
										Rom1	Rom1	18.5779050491686	19.7867992230351	0.0909504318712698	0.81371557790627	0.0895273697190558					Rom1	Rom1	20.3921	19.3517	-0.0755506	0.87946	-0.055784
										Eml3	Eml3	126.351433478691	123.946255878263	-0.0277273403029633	0.935355456913266	-0.0290233157161435					Eml3	Eml3	138.678	133.8	-0.0516553	0.829657	-0.0811016
										Mta2	Mta2	525.021049044165	567.016714200611	0.111015998555614	0.470306699085719	0.327618835085005					Mta2	Mta2	576.299	615.638	0.0952643	0.483411	0.315683
										Tut1	Tut1	106.26627394069	129.4457685284	0.284664008660163	0.21722397792831	0.663092237521526					Tut1	Tut1	116.642	125.472	0.105277	0.576218	0.239413
										Eef1g	Eef1g	764.728019442473	979.127438223435	0.356549910829898	0.104363319260669	0.981452116677333					Serpinc1	Serpinc1	37236.4	23397.1	-0.670385	3.8e-07	-6.42027
										Plxnd1	Plxnd1	306.471937687949	502.210173821551	0.712536276551017	8.59790972229991e-06	5.06560711926935					Ahnak	Ahnak	432.687	541.514	0.323676	0.0367183	1.43512
										Scgb1a1	Scgb1a1	0	0	NA	1	NA					Scgb1a1	Scgb1a1	0	0.240517	Inf	0.908848	0.0415088
										Asrgl1	Asrgl1	298.707926407825	260.362383651373	-0.198214493541666	0.356667435436769	-0.447736540944023					Asrgl1	Asrgl1	327.879	269.126	-0.284879	0.108746	-0.963587
										Scgb2a2	Scgb2a2	0	0	NA	1	NA					Scgb2a2	Scgb2a2	0	0	NA	1	NA
										Incenp	Incenp	18.2760753169353	32.5223382499528	0.831474693091188	0.0379713585349926	1.42054386444313					Incenp	Incenp	20.0586	32.7725	0.708265	0.0500401	1.30068
										Fth1	Fth1	17964.1405044228	24368.8889782723	0.439920566339414	0.0171805318610688	1.76496339575786					Fth1	Fth1	19722.5	18928.1	-0.059315	0.729658	-0.136881
										Best1	Best1	0.496850513783374	0.685474697840666	0.464291557510173	0.849268079982292	0.070955198708201					Best1	Best1	0.545561	0	#NOM?	0.622997	-0.205514
										Rab3il1	Rab3il1	69.9410589959192	89.6193641813543	0.357670850675289	0.172690264962445	0.762732144147986					Rab3il1	Rab3il1	76.7353	83.4588	0.121173	0.642503	0.192125
										Fads3	Fads3	33.1187043928198	31.7655837399836	-0.0601817045045968	0.914821851391321	-0.0386634704040151					Fads3	Fads3	36.3531	24.5543	-0.566105	0.138114	-0.859762
										Fads2	Fads2	12324.9487791324	12213.3974461357	-0.0131170749720644	0.956526936064531	-0.0193027956110957					Fads2	Fads2	13523.2	16240.9	0.264188	0.4042	0.393404
										Fads1	Fads1	11611.9398838858	12349.3979411683	0.0888317010133991	0.466666469503432	0.330993402527688					Fads1	Fads1	12744.7	13935.9	0.128913	0.520257	0.283782
										Fen1	Fen1	52.058581756634	38.0988534771672	-0.450388425801319	0.170934896068775	-0.767169267747064					Fen1	Fen1	57.1224	62.0485	0.119339	0.757168	0.120808
										Tmem258	Tmem258	199.293105089679	276.409436414165	0.471915070750247	0.0246999636982301	1.60730368502657					Sult1c2	Sult1c2	501.722	162.939	-1.62256	3.42e-07	-6.46652
										Myrf	Myrf	293.152439013711	280.813796493491	-0.0620372423705203	0.793334693932049	-0.100543552831208					Myrf	Myrf	321.743	252.006	-0.352451	0.0579631	-1.23685
										Dagla	Dagla	5.42481377044128	11.8288310187046	1.12466198979998	0.14994505089401	0.824067864048453					Dagla	Dagla	5.95486	5.28474	-0.172236	0.839966	-0.0757383
										Syt7	Syt7	15.593387460098	30.8897714398757	0.986194827423052	0.0224294504211862	1.64918136761054					Syt7	Syt7	17.1141	20.0317	0.227097	0.598072	0.223246
										Lrrc10b	Lrrc10b	0	0.315339109423891	Inf	0.849097650867237	0.0710423606464431					Lrrc10b	Lrrc10b	0	0	NA	1	NA
										Ppp1r32	Ppp1r32	0	0.411420592782965	Inf	0.708126252486872	0.149889304640497					Ppp1r32	Ppp1r32	0	0.717745	Inf	0.601831	0.220525
										Sdhaf2	Sdhaf2	350.677773191465	312.400261160297	-0.166750332430403	0.328049539567646	-0.484060567458186					Sdhaf2	Sdhaf2	384.921	363.981	-0.0806976	0.588736	-0.230079
										Cpsf7	Cpsf7	220.364389045874	225.782354957419	0.0350416401551908	0.894843980570989	0.0482526789675632					Cpsf7	Cpsf7	241.809	244.164	0.0139818	0.947006	0.0236474
										Tmem216	Tmem216	17.5457276675599	18.4210891719772	0.0702385839139085	0.85365913823636	0.0687155062826542					Tmem216	Tmem216	19.2608	27.441	0.510663	0.16042	0.794742
										Tmem138	Tmem138	12.3116865668656	19.6873293158972	0.677239006901597	0.176332201786396	0.75366836960036					Tmem138	Tmem138	13.5022	23.4339	0.795399	0.0965812	1.01511
										Cyb561a3	Cyb561a3	119.429954937965	96.4621038125658	-0.3081305525741	0.315104751298469	-0.501545048279032					Cyb561a3	Cyb561a3	131.055	144.664	0.142527	0.552762	0.257462
										Tkfc	Tkfc	3562.93259549439	4641.23410539779	0.381443278921726	0.216739551224137	0.664061830207372					Cyp46a1	Cyp46a1	67.4244	22.6063	-1.57654	3.23e-07	-6.49134
										Ddb1	Ddb1	2811.17105762175	2766.48468978146	-0.0231173036139595	0.907084344106524	-0.0423523287315412					Ddb1	Ddb1	3085.92	2432.9	-0.343023	0.0453596	-1.34333
										Vwce	Vwce	221.018834059998	255.372082726679	0.208431504532753	0.350089771749934	0.455820577431061					Vwce	Vwce	242.569	183.566	-0.402097	0.0253633	-1.59579
										Pga5	Pga5	6.07696553187176	0.411420592782965	-3.88466519722429	0.260912154736486	-0.583505688580781					Pga5	Pga5	6.67678	0	#NOM?	0.117519	-0.929893
										Vps37c	Vps37c	83.530191236107	87.2859612494501	0.0634518937999522	0.791796093996524	0.101386644993438					Vps37c	Vps37c	91.6526	88.2654	-0.054327	0.791532	-0.101532
										Cd5	Cd5	0.850999058103628	4.54249595558275	2.41625578972264	0.0595664298957675	1.22499842848989					Cd5	Cd5	0.935318	4.43096	2.24409	0.0619769	1.20777
										Cd6	Cd6	3.07627573183887	6.72428900137236	1.12819691078939	0.192509818189407	0.715547116146411					Cd6	Cd6	3.37513	5.11004	0.598395	0.508804	0.293449
										Slc15a3	Slc15a3	74.1330553191441	109.801854154244	0.566713539477021	0.0508110639210659	1.29404171140321					Slc15a3	Slc15a3	81.3729	107.73	0.404803	0.115305	0.938153
										Tmem132a	Tmem132a	2.85127344103995	7.21363561185189	1.33912014661007	0.147764355379899	0.830430316474285					Tmem132a	Tmem132a	3.12766	5.31338	0.764544	0.420031	0.376719
										Tmem109	Tmem109	208.007370199929	176.305552738879	-0.238556734399812	0.296890173288951	-0.527404176796043					Tmem109	Tmem109	228.305	190.667	-0.259912	0.158235	-0.800698
										Prpf19	Prpf19	827.653542048929	729.960895115017	-0.181207798997958	0.184727382539689	-0.733468723377035					Prpf19	Prpf19	908.391	885.42	-0.0369509	0.78212	-0.106727
										Zp1	Zp1	0	0	NA	1	NA					Zp1	Zp1	0	0	NA	1	NA
										Ptgdr2	Ptgdr2	0.220624807789203	0	#NAME?	0.827445936800838	-0.0822603723148946					Ptgdr2	Ptgdr2	0.242071	0.179436	-0.431961	0.92858	-0.0321807
										Ccdc86	Ccdc86	100.19546573237	99.9070481970665	-0.00415885665665396	0.994099778756252	-0.00257002285774417					Ccdc86	Ccdc86	109.96	111.008	0.0136825	0.925188	0.0337701
										Ms4a10	Ms4a10	0	0	NA	1	NA					Ms4a10	Ms4a10	0	0	NA	1	NA
										Ms4a15	Ms4a15	0	0	NA	1	NA					Ms4a15	Ms4a15	0	0	NA	1	NA
										Ms4a18	Ms4a18	0	0	NA	1	NA					Ms4a18	Ms4a18	0	0	NA	1	NA
										Ms4a8a	Ms4a8a	17.8526336336589	11.5269130170907	-0.631130715867495	0.242318346296367	-0.615613703511505					Ms4a8a	Ms4a8a	19.5991	17.2963	-0.180327	0.718078	-0.143828
										1700017D01Rik	1700017D01Rik	0	0	NA	1	NA					1700017D01Rik	1700017D01Rik	0	0	NA	1	NA
										1700025F22Rik	1700025F22Rik	0	0	NA	1	NA					1700025F22Rik	1700025F22Rik	0	0	NA	1	NA
										Ms4a13	Ms4a13	0	0	NA	1	NA					Ms4a13	Ms4a13	0	0	NA	1	NA
										Ms4a12	Ms4a12	0	0	NA	1	NA					Ms4a12	Ms4a12	0	0	NA	1	NA
										S100a8	S100a8	14.1772083406154	58.1193334844591	2.03544468127442	8.20434067803148e-06	5.08595631423282					Ms4a1	Ms4a1	38.3677	24.1242	-0.669407	0.172278	-0.763771
										Ms4a5	Ms4a5	0	0	NA	1	NA					Ms4a5	Ms4a5	0	0	NA	1	NA
										Ms4a14	Ms4a14	0.952751242195271	0.608810125927715	-0.646107229608321	0.710598601261806	-0.148375651708607					Ms4a14	Ms4a14	1.04341	1.36819	0.390969	0.817912	0.0872933
										Ms4a7	Ms4a7	7.97973035914934	24.0679882156731	1.59270365282198	0.0299453531642471	1.52367056064358					Ms4a7	Ms4a7	8.75457	24.2288	1.46862	0.023126	1.6359
										Ms4a4a	Ms4a4a	1.26116050938159	2.99872879453612	1.24959914971287	0.342115393815586	0.465827383871784					Ms4a4a	Ms4a4a	1.38327	7.54339	2.44713	0.0247342	1.6067
										Orm1	Orm1	3713.22967786753	7389.1896922568	0.992741610992676	7.6968568635966e-06	5.11368658982459					Tmem268	Tmem268	123.883	58.7285	-1.07684	3.21e-07	-6.49322
										Ms4a4b	Ms4a4b	20.1826803518203	23.1144856798463	0.195679477904037	0.721284842237106	0.141893194389654					Ms4a4b	Ms4a4b	22.1508	24.2686	0.131733	0.78021	0.107789
										Gypa	Gypa	1.01711836457957	22.1566388212123	4.44517955599458	7.25736016932315e-06	5.13922132315408					Nrn1	Nrn1	10125.4	6246.84	-0.696781	3.19e-07	-6.49649
										Gm8369	Gm8369	2.50589112089902	3.15677363949111	0.333127082061032	0.805526585121798	0.0939201218106595					Gm8369	Gm8369	2.74924	1.99	-0.466267	0.682659	-0.165796
										Ms4a6b	Ms4a6b	32.6261118701863	45.3045097275742	0.473627598657307	0.267687059414853	0.572372623062458					Umps	Umps	772.976	461.172	-0.745118	2.91e-07	-6.53577
										Ms4a4d	Ms4a4d	69.4217448571368	79.3998201141664	0.19374811229759	0.41687315646936	0.379996069307782					Ms4a4d	Ms4a4d	76.1892	94.8271	0.315714	0.191014	0.718934
										Ms4a6d	Ms4a6d	42.4299879017557	84.4791891292591	0.993511719834652	0.0121512635865853	1.9153785582675					Rdh16f2	Rdh16f2	4028.72	1622.41	-1.31219	2.61e-07	-6.58343
										Ms4a2	Ms4a2	0.298547646115286	0.768044706573045	1.36322909631127	0.635097446091416	0.197159633679813					Ms4a2	Ms4a2	0.328338	3.01028	3.19664	0.0777983	1.10903
										Ms4a3	Ms4a3	0	0.293471016503824	Inf	0.849097650867237	0.0710423606464431					Ms4a3	Ms4a3	0	0.179436	Inf	0.908848	0.0415088
										Oosp2	Oosp2	0	0	NA	1	NA					Oosp2	Oosp2	0	0	NA	1	NA
										Oosp1	Oosp1	0	1.47935261797677	Inf	0.212361814830348	0.67292357186244					Oosp1	Oosp1	0	0	NA	1	NA
										Oosp3	Oosp3	0	0	NA	1	NA					Oosp3	Oosp3	0	0	NA	1	NA
										Cblif	Cblif	0	0	NA	1	NA					Cblif	Cblif	0	0	NA	1	NA
										Mrpl16	Mrpl16	482.159030041242	471.08367510967	-0.0335257297891094	0.850289410138612	-0.0704332297756254					Mrpl16	Mrpl16	529.191	529.727	0.00145926	0.9972	0.00121779
										Stx3	Stx3	36.6866318636708	31.1239641129195	-0.237228638016892	0.55815751167238	-0.253243226157198					Stx3	Stx3	40.2434	35.0131	-0.200857	0.556051	-0.254885
										Olfr1417	Olfr1417	0	0	NA	1	NA					Olfr1417	Olfr1417	0	0	NA	1	NA
										Olfr1418	Olfr1418	0	0	NA	1	NA					Olfr1418	Olfr1418	0	0	NA	1	NA
										Olfr1419	Olfr1419	0	0	NA	1	NA					Olfr1419	Olfr1419	0	0	NA	1	NA
										Olfr1420	Olfr1420	0	0	NA	1	NA					Olfr1420	Olfr1420	0	0	NA	1	NA
										Patl1	Patl1	222.456388884493	273.467624068204	0.297847509033623	0.155727201271182	0.807635521470544					Patl1	Patl1	244.168	263.741	0.111249	0.471856	0.326191
										Osbp	Osbp	813.303429005395	722.841359267635	-0.170114640369824	0.207098644331363	-0.683822743990831					Osbp	Osbp	892.714	843.764	-0.0813597	0.639787	-0.193965
										Olfr1423	Olfr1423	0	0	NA	1	NA					Olfr1423	Olfr1423	0	0	NA	1	NA
										Olfr1424	Olfr1424	0	0	NA	1	NA					Olfr1424	Olfr1424	0	0	NA	1	NA
										Olfr1425	Olfr1425	0	0	NA	1	NA					Olfr1425	Olfr1425	0	0	NA	1	NA
										Olfr1426	Olfr1426	0	0	NA	1	NA					Olfr1426	Olfr1426	0	0	NA	1	NA
										Olfr1427	Olfr1427	0	0	NA	1	NA					Olfr1427	Olfr1427	0	0	NA	1	NA
										Olfr1428	Olfr1428	0	0	NA	1	NA					Olfr1428	Olfr1428	0	0	NA	1	NA
										Olfr76	Olfr76	0	0	NA	1	NA					Olfr76	Olfr76	0	0	NA	1	NA
										Olfr1555-ps1	Olfr1555-ps1	0	0	NA	1	NA					Olfr1555-ps1	Olfr1555-ps1	0	0	NA	1	NA
										Olfr1431	Olfr1431	0	0	NA	1	NA					Olfr1431	Olfr1431	0	0	NA	1	NA
										Olfr1432	Olfr1432	0	0	NA	1	NA					Olfr1432	Olfr1432	0	0	NA	1	NA
										Olfr262	Olfr262	0	0	NA	1	NA					Olfr262	Olfr262	0	0	NA	1	NA
										Olfr235	Olfr235	0	0	NA	1	NA					Olfr235	Olfr235	0	0	NA	1	NA
										Olfr1434	Olfr1434	0	0	NA	1	NA					Olfr1434	Olfr1434	0	0	NA	1	NA
										Olfr1436	Olfr1436	0	0	NA	1	NA					Olfr1436	Olfr1436	0	0	NA	1	NA
										Olfr1437	Olfr1437	0	0	NA	1	NA					Olfr1437	Olfr1437	0	0	NA	1	NA
										Olfr1438-ps1	Olfr1438-ps1	0	0	NA	1	NA					Olfr1438-ps1	Olfr1438-ps1	0	0	NA	1	NA
										Olfr1440	Olfr1440	0	0	NA	1	NA					Olfr1440	Olfr1440	0	0	NA	1	NA
										Olfr1441	Olfr1441	0	0	NA	1	NA					Olfr1441	Olfr1441	0	0	NA	1	NA
										Pfpl	Pfpl	0	0	NA	1	NA					Pfpl	Pfpl	0	0	NA	1	NA
										Mpeg1	Mpeg1	1264.15998459107	1644.89422983483	0.37981576461364	0.133392035092787	0.874870101592801					Tgfbr2	Tgfbr2	696.075	381.295	-0.868335	2.39e-07	-6.62104
										Dtx4	Dtx4	98.6923131251146	89.354868137675	-0.143391390681195	0.718267244972069	-0.143713938177919					Dtx4	Dtx4	108.373	116.058	0.0988401	0.765306	0.116165
										Fmo2	Fmo2	1052.12075572166	1887.2877944174	0.843014140249739	7.19493808324592e-06	5.14297293907558					Hgfac	Hgfac	2472.76	1186.47	-1.05945	2.3e-07	-6.63779
										Gm4952	Gm4952	1871.28319655836	1606.43900723298	-0.220161703855313	0.167836768615776	-0.775112890600988					Fndc4	Fndc4	356.945	186.779	-0.934371	2.25e-07	-6.64714
[truncated: 193,614 more chars]
