## Supplemental Table 6 for "Ketogenic interventions restore cognition and modulate peripheral metabolic dysfunctions in Alzheimer’s disease mouse models"

### Sheet: WT_C vs WT_CFHF
CFHF effect on WT mice									CFHF effect on 3xTg mice								Immune genes altered in 3xTg_CFHF
	gene_id	WT.C1	WT.CFHF1	log2FC	p.value	rank				gene_id	X3XTG.C1	X3XTG.CFHF1	log2FC	p.value	rank		Hck
Depp1	Depp1	961.83496144405	191.609849059508	-2.32761764738248	1.26287290888108e-24	-23.8986			Acaca	Acaca	2955.611202	528.0966337	-2.484582651	2.74E-32	-31.5627		Stat5a
Atp2b2	Atp2b2	95.8027585391742	14.3086412243241	-2.7431805199233	9.9647201295315e-18	-17.0015			Lepr	Lepr	1181.5104	137.6974622	-3.101058453	4.29E-30	-29.3678		Hmox1
Igfbp1	Igfbp1	1658.65928790337	258.009491341901	-2.68452152288156	2.97030377921278e-16	-15.5272			Hamp2	Hamp2	4817.20913	898.1672781	-2.423141489	5.01E-27	-26.3		Mmp8
Scd1	Scd1	62562.285165789	9254.32538459312	-2.75709347939324	2.29262577263607e-15	-14.6397			Enpep	Enpep	3075.869351	1141.875376	-1.429589022	3.07E-21	-20.5127		Epha2
Gpam	Gpam	5888.99639329286	2127.82371622032	-1.46864315709371	3.27852854443636e-15	-14.4843			Pklr	Pklr	8813.225294	1548.438008	-2.50885646	3.79E-20	-19.4208		Gprc5b
Pnpla3	Pnpla3	111.061892372109	4.88626825336178	-4.50648700403755	1.17712101078078e-14	-13.9292			Cyp4f14	Cyp4f14	1950.206457	428.811731	-2.185210583	9.53E-19	-18.021		Cybb
Elovl6	Elovl6	3353.22714608534	548.884830747602	-2.61097484000627	3.7715144359614e-14	-13.4235			Tcea3	Tcea3	872.9897163	349.5249696	-1.320569136	5.26E-18	-17.2793		Lpl
Rgs16	Rgs16	1192.40560167171	212.516658582281	-2.48822721834045	5.07166845583404e-14	-13.2948			Tmc5	Tmc5	81.28096805	5.085234284	-3.998531437	5.86E-18	-17.2324		Fcgr1
Fasn	Fasn	10708.4731164327	2719.85353073023	-1.97715191911748	5.32009196231923e-13	-12.2741			Elovl6	Elovl6	12326.51849	756.0745919	-4.027092998	5.61E-17	-16.2509		Lbp
Acaca	Acaca	1069.66652483564	487.352941065466	-1.13412224173854	1.62299009462559e-12	-11.7897			Pygl	Pygl	11460.40009	5312.905601	-1.109084426	6.86E-16	-15.1636		Abr
Acly	Acly	5937.10128267477	2175.61890057543	-1.44833286034752	4.13477203647262e-11	-10.3835			Cyb5r3	Cyb5r3	5899.357551	2299.528267	-1.359219919	2.33E-15	-14.6321		Ccl6
Pebp1	Pebp1	1168.63681207425	583.451598153547	-1.00214175678469	2.25859374002745e-09	-8.64616			Atp2b2	Atp2b2	190.2734725	35.56558569	-2.419520611	2.53E-15	-14.5969		Tnfaip3
Ldlrad3	Ldlrad3	211.773546485365	107.687017258123	-0.975678058428278	4.25095382977458e-09	-8.37151			Gstm6	Gstm6	602.0298445	231.6582304	-1.377837068	9.81E-15	-14.0085		Havcr2
Cd207	Cd207	231.710392997449	72.5293981057852	-1.67568497373666	5.14481026789177e-09	-8.28863			Fabp5	Fabp5	3746.771243	190.1332976	-4.300564782	1.97E-14	-13.7056		Rtn4
Chic1	Chic1	339.467192094173	153.575657230271	-1.14432259416505	1.97129628003618e-08	-7.70525			Homer2	Homer2	1297.832632	653.0643597	-0.990807264	2.16E-14	-13.6659		Ly86
Etnppl	Etnppl	830.374459088002	416.662916011904	-0.994881367049534	3.27593261920465e-08	-7.48467			Tmie	Tmie	305.8629141	98.17625845	-1.6394391	8.36E-14	-13.0776		Syk
Bbc3	Bbc3	59.3982205438475	12.7133131150141	-2.22407966273676	7.87244496824219e-08	-7.10389			Ybx1	Ybx1	5251.075528	2831.411467	-0.891091527	2.33E-13	-12.6324		Cd180
Pxdc1	Pxdc1	1010.58869450643	503.919404207916	-1.00393102994755	8.40180087123092e-08	-7.07563			Klk1b4	Klk1b4	72.03893282	15.46097477	-2.220145529	7.03E-13	-12.1533		Ephx2
Tuba4a	Tuba4a	1746.73536816288	956.803590880851	-0.868366346242153	1.086716310192e-07	-6.96388			Rpia	Rpia	155.2642619	53.35457849	-1.541041811	2.62E-12	-11.5821		Rb1
Pklr	Pklr	3490.71331431307	1538.06417249808	-1.18240617796214	1.25492826314671e-07	-6.90138			Cyp2c70	Cyp2c70	9792.170123	4336.976613	-1.174938959	4.85E-12	-11.3139		Ppara
Mllt3	Mllt3	140.484330123457	65.8695973420436	-1.09272458247102	1.30406872310549e-07	-6.8847			Acly	Acly	13720.68428	3189.074328	-2.105142805	5.08E-12	-11.2941		Bcl6
Snai2	Snai2	108.766671159696	42.9000213494335	-1.34218627550191	1.35038285667735e-07	-6.86954			Rpl7	Rpl7	2557.959958	1503.908367	-0.766277014	8.39E-12	-11.0763		Cd200r1
Khk	Khk	4043.97125938568	2373.41347418534	-0.768809288565592	1.39313309987263e-07	-6.85601			Khk	Khk	5113.350298	2073.207013	-1.302404685	8.94E-12	-11.0485		Anxa1
Cutal	Cutal	635.629365508655	374.527690762431	-0.763113388940535	2.19103424045995e-07	-6.65935			Prdx4	Prdx4	1922.901632	1054.532992	-0.86668073	1.37E-11	-10.8618		Il1r1
Arl4d	Arl4d	246.130019349857	76.034315602748	-1.69469804353949	2.2740140469218e-07	-6.64321			Rpl26	Rpl26	1702.986462	735.6005098	-1.211072582	1.48E-11	-10.8305		Slc11a1
H2-Q1	H2-Q1	132.424199270853	34.1362636955845	-1.95578971979191	2.57611979500707e-07	-6.58903			Rps24	Rps24	2497.88505	1197.774349	-1.060350946	2.67E-11	-10.5732		Scyl3
Fnip2	Fnip2	527.327540012635	288.888003727828	-0.86818904809482	4.39244413676555e-07	-6.35729			Serpinf1	Serpinf1	7203.774103	3957.154301	-0.86428962	2.72E-11	-10.565		Il1b
Cyp3a59	Cyp3a59	1165.06894877206	560.839246617805	-1.05475612064325	4.5905507970212e-07	-6.33814			Gstm1	Gstm1	12778.09308	6375.865275	-1.002979504	3.11E-11	-10.5071		Ptgfr
Gstm3	Gstm3	138.702982259336	52.9537519497062	-1.38919399474807	5.99736189471301e-07	-6.22204			Acacb	Acacb	3799.323089	1331.764672	-1.512403226	5.18E-11	-10.2857		Nfkb1
Dock7	Dock7	282.935922005024	151.832044102185	-0.897999052077995	7.22443594162937e-07	-6.1412			Gabbr2	Gabbr2	1021.743539	257.7884124	-1.9867738	8.05E-11	-10.0939		Orm3
Pde9a	Pde9a	183.722802862973	88.7746379662586	-1.04931122161434	7.51464931633466e-07	-6.12409			Habp2	Habp2	2775.906875	1577.695607	-0.815140284	9.18E-11	-10.0372		Smpdl3b
Rab23	Rab23	176.736754717283	74.6490504630442	-1.24340628388606	7.7022449996086e-07	-6.11338			Gask1a	Gask1a	84.47153656	14.84117487	-2.50885999	1.43E-10	-9.845		Clock
Adamts7	Adamts7	61.7419936993138	19.0915275707092	-1.69331952776204	8.62298028849688e-07	-6.06434			F10	F10	11298.72592	5583.37936	-1.016949611	1.89E-10	-9.72284		Pycard
Umps	Umps	642.300075161419	410.491461034268	-0.645895253621715	1.01055748479557e-06	-5.99544			Prss8	Prss8	96.20296394	23.03437289	-2.062293022	2.30E-10	-9.63921		Btk
Insig1	Insig1	6149.06757152843	2584.12818694867	-1.25069002314295	1.04503628637091e-06	-5.98087			Uqcrh	Uqcrh	3559.721946	2209.996668	-0.687720361	2.94E-10	-9.53165		Adcy7
Svil	Svil	490.463793912614	256.800198338069	-0.933500323762522	1.85035129181612e-06	-5.73275			Eef1a1	Eef1a1	40788.77848	26874.95337	-0.601910051	4.89E-10	-9.31093		Hp
Kalrn	Kalrn	391.30176288059	228.131076088233	-0.778418625421389	2.08402889039496e-06	-5.6811			Pla1a	Pla1a	652.2876028	317.6211599	-1.038201181	6.61E-10	-9.17973		Adra2a
Pter	Pter	1262.25542449399	752.129893790601	-0.746950133524844	2.34650060885892e-06	-5.62958			Rpl4	Rpl4	9035.302158	6001.6773	-0.590207099	9.76E-10	-9.01075		Tlr13
Etl4	Etl4	169.864438890269	83.4802021657989	-1.02487785659512	3.31881846958842e-06	-5.47902			Bag1	Bag1	1789.821218	1036.486978	-0.788113495	1.08E-09	-8.96722		Cd300a
Ptk6	Ptk6	45.6914383292789	6.90644138162201	-2.72590941512594	3.47484998175604e-06	-5.45906			Rps11	Rps11	2889.929023	1768.218864	-0.708737203	2.13E-09	-8.67198		Nfkbiz
Enpep	Enpep	2111.86702154249	1318.113805184	-0.680044057838371	4.03495622321016e-06	-5.39416			Afm	Afm	7174.533956	3464.970967	-1.050041856	2.16E-09	-8.66641		Ccl2
Gask1a	Gask1a	67.3554228560984	16.2337026602129	-2.0528020090887	4.21564161852686e-06	-5.37514			Rps15a	Rps15a	1135.700946	667.2569576	-0.767268644	2.60E-09	-8.58552		Sbno2
Efna1	Efna1	507.727178385214	238.051251798988	-1.09278127352256	4.80841447358152e-06	-5.318			Slco1a4	Slco1a4	4317.301579	2822.355226	-0.613230295	6.22E-09	-8.20607		Serpine1
Car14	Car14	268.274194615742	106.145244567293	-1.33766854971106	5.4851690062691e-06	-5.26081			Ces2g	Ces2g	1013.509105	556.7861034	-0.86416394	1.26E-08	-7.89832		Vnn1
Sytl5	Sytl5	66.0102941034817	12.2566120832855	-2.42913077493345	6.98035695486597e-06	-5.15612			Lrpap1	Lrpap1	1020.916511	541.5949482	-0.914578702	1.28E-08	-7.89189		Aim2
Gm11437	Gm11437	139.105400097751	62.4035640935302	-1.15647809256809	9.62180446442884e-06	-5.01674			Pfdn5	Pfdn5	899.6359361	498.4372374	-0.851929437	1.34E-08	-7.8728		Sirpa
Nectin1	Nectin1	429.621183623077	288.4355548678	-0.574816117378089	1.06231248585203e-05	-4.97375			Kng1	Kng1	40558.75335	20692.18584	-0.970927255	1.74E-08	-7.76052		Camp
Plxna2	Plxna2	471.320150308045	264.815442315235	-0.83172010888819	1.5916118185596e-05	-4.79816			Slc2a4	Slc2a4	58.90121297	6.030875108	-3.28785808	2.12E-08	-7.67422		Ctss
Pde4b	Pde4b	209.596324520049	112.300732227817	-0.900246083516914	1.77758835664898e-05	-4.75017			Rps3a1	Rps3a1	1781.559616	1089.941911	-0.708889513	2.68E-08	-7.5712		Akna
Lrtm1	Lrtm1	199.117262586503	14.0694250248745	-3.82298302548292	2.1620812850282e-05	-4.66513			Gm11437	Gm11437	224.0987293	80.0504163	-1.485153658	3.00E-08	-7.52263		Saa4
Map2k6	Map2k6	133.168854454605	64.8196141056551	-1.0387543672815	2.22912661552375e-05	-4.65187			Serpina1d	Serpina1d	30371.01682	16114.28547	-0.914354992	3.40E-08	-7.46851		Saa3
Rbm3	Rbm3	248.194193434231	112.54541715175	-1.14096205218803	2.44647723414761e-05	-4.61146			Chrna4	Chrna4	204.3673119	7.758755205	-4.71919544	3.98E-08	-7.40028		Thbs1
Ptpn3	Ptpn3	459.136987140138	301.620077495954	-0.606192191762467	2.4497412987259e-05	-4.61088			Dhrs7	Dhrs7	1798.402328	986.8069339	-0.86587605	4.02E-08	-7.39612		Tlr8
Als2cl	Als2cl	131.359485940408	61.016292026418	-1.10625397162956	2.4771665514531e-05	-4.60604			Gm2a	Gm2a	2013.783553	1168.698803	-0.785005461	5.47E-08	-7.26231		Chil3
Chrna4	Chrna4	66.7161569989189	1.62007206590139	-5.36390629342512	2.52165194442572e-05	-4.59831			Cyp46a1	Cyp46a1	64.00476163	22.08899531	-1.534851437	5.71E-08	-7.24327		Arel1
Ppp1r3g	Ppp1r3g	152.234241763399	15.6289344887531	-3.28400156776924	2.54953635985545e-05	-4.59354			Serpina1c	Serpina1c	18166.32307	8686.308458	-1.064451352	6.19E-08	-7.20836		Adora1
Rmdn2	Rmdn2	1123.00577117614	618.976515811784	-0.859408762601205	2.61027383234326e-05	-4.58331			Eef1b2	Eef1b2	3380.762546	2193.547139	-0.624082979	6.39E-08	-7.19429		Tlr7
Tmie	Tmie	95.75386807152	36.1080335908124	-1.40701091267225	2.68565701548295e-05	-4.57095			Umps	Umps	794.7720045	450.6003395	-0.818692654	7.23E-08	-7.14057		Zfp36
Nat8f7	Nat8f7	9.15891699172736	0	#NAME?	2.74632175249897e-05	-4.56125			Rgn	Rgn	29507.77226	18606.67148	-0.66527501	7.63E-08	-7.11733		Tlr1
Rassf6	Rassf6	218.565754268427	118.208171480058	-0.886737602243145	2.99347488687702e-05	-4.52382			Rpl32	Rpl32	3068.605272	1769.914044	-0.79390378	8.97E-08	-7.04744		Adrb2
Mycl	Mycl	129.083318464785	62.3164166275059	-1.05061839031679	3.20359107672083e-05	-4.49436			Slc2a5	Slc2a5	63.1838854	14.53982553	-2.119546698	9.15E-08	-7.03851		Spn
Nr0b2	Nr0b2	284.837397803501	122.368712169384	-1.21890384791879	3.28612729551427e-05	-4.48332			Rpl35a	Rpl35a	1092.292238	622.2559789	-0.811778802	9.78E-08	-7.0098		Pld4
D130043K22Rik	D130043K22Rik	315.915718587274	147.573533874092	-1.09810571222979	3.45714448656074e-05	-4.46128			Eef1d	Eef1d	1177.44082	716.1741736	-0.717272151	1.02E-07	-6.99071		Cx3cr1
Mblac2	Mblac2	222.461133346068	135.030897012326	-0.72026374736643	3.63470891275559e-05	-4.43953			Eef1g	Eef1g	1078.724615	556.841147	-0.953988884	1.06E-07	-6.97454		S100a8
Mast3	Mast3	156.578776270212	80.4657050853861	-0.960442738409841	3.64743603644396e-05	-4.43801			Aadac	Aadac	9565.465282	6319.798642	-0.597956553	1.12E-07	-6.94891		S100a9
Mid1ip1	Mid1ip1	749.58736068751	432.842131536376	-0.792255693374121	4.38489771603579e-05	-4.35804			Kng2	Kng2	5368.039566	3033.820681	-0.82325949	1.14E-07	-6.94137		Pla2g4a
Zadh2	Zadh2	1604.77278382122	1169.19320974164	-0.456855688231208	4.42371471743844e-05	-4.35421			Atp6v1g1	Atp6v1g1	783.6708339	484.1568297	-0.694773359	1.21E-07	-6.91828		Cebpb
Gna14	Gna14	71.7752568631937	33.5858166779968	-1.09563447829864	4.81249599265943e-05	-4.31763			Acmsd	Acmsd	246.8362366	83.55111437	-1.562823228	1.28E-07	-6.89404		Cxcl2
Gas2l3	Gas2l3	72.836177268327	32.2453456119542	-1.17556427322254	5.04456285882163e-05	-4.29718			Serpina7	Serpina7	1567.921505	579.6639688	-1.435564618	1.47E-07	-6.83176		Fcer1g
Blm	Blm	35.2964720949017	11.5111559139927	-1.61649128077178	5.2209767119819e-05	-4.28225			Itih1	Itih1	11371.21661	5957.17291	-0.932686877	1.51E-07	-6.82145		Alox5ap
Ptprj	Ptprj	571.895688424821	349.923463299998	-0.708712624603855	5.39623677442573e-05	-4.26791			Cyp2a4	Cyp2a4	23094.69151	10737.36985	-1.104920631	1.58E-07	-6.80095		Irak2
Rnf103	Rnf103	1657.87977433525	1105.16497926539	-0.585077638150174	6.10018194324613e-05	-4.21466			Hsd3b1	Hsd3b1	50.26360854	4.097428754	-3.61672348	1.61E-07	-6.79186		Fabp4
Gramd1c	Gramd1c	579.708813596176	327.985118661305	-0.821698061398193	6.19895170863929e-05	-4.20768			Sqor	Sqor	3839.152878	2706.817581	-0.504190347	1.88E-07	-6.72503		Gpx1
Tpst1	Tpst1	416.786272113333	267.046211429974	-0.642218342730306	6.96052567238356e-05	-4.15736			Ttr	Ttr	76963.92798	45983.36778	-0.7430703	1.90E-07	-6.7204		Chil1
Hells	Hells	65.672442594258	19.7956357898259	-1.73010571112884	7.03469093972614e-05	-4.15275			Ambp	Ambp	27781.80034	16478.73466	-0.753534625	1.95E-07	-6.71085		Lilra5
Ces1g	Ces1g	2995.46245070009	1771.20969050117	-0.758043728454932	7.2709598617636e-05	-4.13841			Slc25a44	Slc25a44	1597.218934	887.1327854	-0.848340112	2.12E-07	-6.67353		Saa1
Notch2	Notch2	498.611278694444	329.464663738465	-0.59779177793449	7.35154190224519e-05	-4.13362			Casp3	Casp3	975.1860135	493.0394553	-0.983974332	2.17E-07	-6.66337		Nlrp12
Grb7	Grb7	843.355316340625	500.150611935739	-0.753777981414922	8.58463345977638e-05	-4.06628			Rpl14	Rpl14	636.7393896	349.7401283	-0.864419677	2.49E-07	-6.6032		Naip2
Pnpla5	Pnpla5	9.14507966756435	0	#NAME?	9.03440226866295e-05	-4.0441			Asl	Asl	7919.430824	4736.55487	-0.741558649	2.87E-07	-6.54223		Ccr5
Dck	Dck	96.6597655277912	54.8028901320008	-0.81866351676622	9.26772981328538e-05	-4.03303			Lrrc28	Lrrc28	667.6943201	313.6259999	-1.090142602	2.91E-07	-6.5362		Lilrb4a
Mcmdc2	Mcmdc2	28.3618881084941	6.68633418575376	-2.08466621054739	9.79362423725669e-05	-4.00906			Rps4x	Rps4x	2134.487734	1348.77875	-0.662236161	3.00E-07	-6.52298		Dnaja3
Ddx39	Ddx39	207.346804713997	130.556024956263	-0.667376777679708	9.93973435958832e-05	-4.00263			Ass1	Ass1	15309.33527	8447.350737	-0.857840784	3.02E-07	-6.51928		Crk
Tmem37	Tmem37	577.867590353938	398.887828898028	-0.534755855045176	0.000106272847918531	-3.97358			Cobl	Cobl	357.3252458	206.3191274	-0.79236027	3.09E-07	-6.50986		Traf3
Gypc	Gypc	322.77726154191	186.575444353642	-0.790779827599972	0.000129215456688371	-3.88869			Aqp11	Aqp11	1088.001041	467.8747741	-1.217485585	3.49E-07	-6.45669		Ptpn22
Ypel2	Ypel2	204.511534435213	70.6034290894844	-1.53437205377797	0.000132727461504855	-3.87704			Rpl18a	Rpl18a	931.3264327	527.3078605	-0.820641422	3.60E-07	-6.44311		Adar
Ppp4r4	Ppp4r4	206.419380702717	107.591338031652	-0.940016497655841	0.000136383283023198	-3.86524			Ndufa6	Ndufa6	1979.89464	1191.768812	-0.732319261	4.09E-07	-6.38843		Fgr
Ugt1a6a	Ugt1a6a	75.7797623385729	30.6788356970821	-1.30456888358563	0.000138834052359245	-3.8575			Rps26	Rps26	2130.358022	1130.388413	-0.914277324	4.63E-07	-6.33411		Clec2d
Zfp367	Zfp367	280.879724887601	173.76222940527	-0.692837969811101	0.000156985103735071	-3.80414			Rps28	Rps28	112.7636064	50.04566813	-1.171984422	4.82E-07	-6.31736		Tyrobp
Slc10a2	Slc10a2	230.612505885658	38.2582914692298	-2.5916263983588	0.000163790452351669	-3.78571			Cpn1	Cpn1	4144.499771	2529.352053	-0.712430128	4.98E-07	-6.30307		Rnf125
Aacs	Aacs	1125.12153486964	532.086290014002	-1.080348712853	0.000166054386556523	-3.77975			Acsl5	Acsl5	13823.40663	6762.800948	-1.0314204	5.14E-07	-6.28878		Vav1
Srebf1	Srebf1	2228.49281536595	1129.379789867	-0.98053758994035	0.0001817309656955	-3.74057			Fasn	Fasn	21770.17942	2989.208372	-2.864517925	5.95E-07	-6.22578		Trafd1
Zc3h6	Zc3h6	35.5356262006112	11.079147605395	-1.68141923310323	0.000182686666380858	-3.73829			Fndc4	Fndc4	354.6797503	182.5002262	-0.958618712	6.01E-07	-6.22142		Ifi209
Slc6a6	Slc6a6	1373.00943869824	900.887632977908	-0.607922467139096	0.000199077130548869	-3.70098			G6pdx	G6pdx	340.2602234	110.2415335	-1.625970648	6.08E-07	-6.21628		Irgm1
Ip6k2	Ip6k2	412.285617763655	226.746731944614	-0.862562377275022	0.000201279938083967	-3.6962			Ces1b	Ces1b	8515.523128	4616.673367	-0.883241497	6.39E-07	-6.19421		Raet1e
Tstd3	Tstd3	463.960278184896	280.113571336701	-0.727989411925765	0.00020551469296652	-3.68716			Gstp3	Gstp3	642.3129854	212.6387588	-1.594871875	6.48E-07	-6.18865		Ifi204
Atp1b1	Atp1b1	894.094334025126	606.051221792509	-0.560987323686442	0.000223521613959414	-3.65068			Slc22a7	Slc22a7	110.383484	35.91171684	-1.619997796	6.93E-07	-6.15953		Ifi207
Cdx4	Cdx4	17.4357257587335	2.40420279684946	-2.85841591824079	0.000224189093024274	-3.64939			Ugp2	Ugp2	11627.21094	6187.962789	-0.909968648	7.23E-07	-6.14061		Nlrc5
Shank2	Shank2	177.652080961192	87.4740889806758	-1.02212694867722	0.000225998734246571	-3.64589			Snd1	Snd1	1517.142437	878.3206233	-0.788536955	7.41E-07	-6.13029		Klrb1b
Pde1a	Pde1a	118.89626820732	61.4579938635795	-0.952030854195955	0.000237897781110226	-3.62361			Ces1c	Ces1c	53525.15659	29102.37112	-0.87908041	7.53E-07	-6.1234		Ifit1bl1
Kyat1	Kyat1	484.96718749892	295.724275980724	-0.713634459949273	0.000255095659262711	-3.5933			Mrpl51	Mrpl51	624.9850219	387.4059249	-0.689975597	8.45E-07	-6.0729		Gbp4
Mindy2	Mindy2	508.510689027502	267.913111736774	-0.92451291145268	0.000266480766514145	-3.57433			Sdc2	Sdc2	4069.01889	2584.050554	-0.655046683	8.68E-07	-6.06153		Slfn4
C9	C9	1362.97379704787	764.269446395002	-0.834604565594862	0.000271089274273873	-3.56689			Serpinc1	Serpinc1	34907.09705	22859.97447	-0.610696592	8.93E-07	-6.04919		Trim25
Ccdc162	Ccdc162	102.313327630201	48.1042464280798	-1.08875792755058	0.000293345275056517	-3.53262			Sult1c2	Sult1c2	456.8545552	159.2644926	-1.520310281	9.48E-07	-6.02306		Cd36
Fam83f	Fam83f	17.1115465565317	3.42658636895138	-2.32012620128457	0.000295033978437292	-3.53013			Sod1	Sod1	10871.22864	7190.845834	-0.596281615	1.00E-06	-5.99962		Ptpn6
Lepr	Lepr	585.939748280346	339.101875323573	-0.789033558214706	0.000318427125282965	-3.49699			Gpi1	Gpi1	1449.167587	854.1569172	-0.762651406	1.01E-06	-5.99681		Cd244a
Utp14b	Utp14b	277.256002881843	175.426626856659	-0.660350954961411	0.000341092936455674	-3.46713			Serpina12	Serpina12	100.5739765	25.59850778	-1.974125438	1.03E-06	-5.98896		Hspb1
Zfhx4	Zfhx4	246.727553866027	149.832335550299	-0.71956983324858	0.000344070705483603	-3.46335			Pdk1	Pdk1	4337.640752	2608.881069	-0.733479395	1.03E-06	-5.98775		Sod2
Ror1	Ror1	55.3502635655636	28.3628144385336	-0.964589488684604	0.000377142850139468	-3.42349			Svil	Svil	575.1855808	339.3238414	-0.76136471	1.06E-06	-5.97375		Mgst1
Me1	Me1	2671.97116259125	1867.58365096003	-0.516731573292052	0.000383230289692785	-3.41654			Slc25a23	Slc25a23	3706.187957	2487.071805	-0.575487888	1.12E-06	-5.95082		Mpo
Ehbp1	Ehbp1	199.484458056255	116.044375419603	-0.781599751589395	0.000402561384808041	-3.39517			Timd2	Timd2	1530.30733	1002.894361	-0.609651769	1.21E-06	-5.9166		Cd274
Celsr1	Celsr1	291.664102086268	137.650655945267	-1.08329634596134	0.000425112250145893	-3.3715			Hsbp1l1	Hsbp1l1	27.63345467	4.202355369	-2.717145863	1.28E-06	-5.89427		Slc22a5
Arrdc4	Arrdc4	329.176072371941	179.116564110927	-0.877960711672876	0.000430592468241155	-3.36593			H13	H13	1005.333691	572.1328653	-0.813252316	1.32E-06	-5.87901		Ddit4
Tkfc	Tkfc	3249.41977623171	2073.90931514896	-0.647829318751021	0.000484278440462974	-3.3149			Il11ra1	Il11ra1	282.5440369	127.1316814	-1.152152145	1.39E-06	-5.85638		Fos
Leap2	Leap2	949.352285056589	552.236111774655	-0.78165830938427	0.000547697899792142	-3.26146			Alb	Alb	1833336.277	1018710.574	-0.847727209	1.41E-06	-5.8509		Evl
Slfn9	Slfn9	76.2120173591095	33.2328679399926	-1.19740770397757	0.000554463478906413	-3.25613			Nelfe	Nelfe	306.0086702	163.9250789	-0.900535941	1.49E-06	-5.82755		Wrnip1
Fras1	Fras1	71.3113520048952	32.487925307052	-1.13422814109818	0.000554844694309106	-3.25583			Rplp0	Rplp0	1065.60249	612.213694	-0.799562138	1.59E-06	-5.79778		Cxcl14
Ncapd3	Ncapd3	85.2667302516386	43.5563902295757	-0.969098539718409	0.000579420718034002	-3.23701			Renbp	Renbp	117.7363646	54.0082324	-1.124308749	1.59E-06	-5.79728		Parg
Dock6	Dock6	157.565452050294	94.2457492055644	-0.741451788140144	0.000581459966919542	-3.23548			Rpn2	Rpn2	2355.809621	1438.464233	-0.711693607	1.70E-06	-5.77035		Sla
Cyb5b	Cyb5b	6752.78921834052	4999.90728208915	-0.433582184007061	0.000591886778178449	-3.22776			Rpl34	Rpl34	737.6403147	437.7811465	-0.752707682	1.75E-06	-5.75784		Litaf
Dock4	Dock4	402.485608060273	289.69478050654	-0.47440350527025	0.000601830761614732	-3.22053			Rpl21	Rpl21	507.067705	228.5646762	-1.149575935	1.78E-06	-5.74996		Ifngr2
Pik3c2g	Pik3c2g	80.4984937806957	39.4668366691763	-1.02832089947522	0.000602441621357629	-3.22009			Slc3a1	Slc3a1	1154.946282	594.2467969	-0.958691625	1.84E-06	-5.73475		Nr4a1
Gsap	Gsap	410.764109997496	250.7754702311	-0.711913896611094	0.000605376041325328	-3.21797			Rpl23	Rpl23	1546.521573	891.1117673	-0.795348661	1.89E-06	-5.72387		Noct
Leng8	Leng8	99.7712595183497	39.8279637056419	-1.32484256673325	0.000608872848316265	-3.21547			Naxe	Naxe	806.7124301	526.11319	-0.616681266	1.91E-06	-5.71848		Clec4n
Fndc4	Fndc4	296.632612897393	174.868389210684	-0.762407703550294	0.000615187982419003	-3.21099			Mr1	Mr1	347.1987153	115.0982761	-1.592895383	1.97E-06	-5.70652		Chuk
Pikfyve	Pikfyve	339.743570951919	201.908815657305	-0.750742348405731	0.000629305772842303	-3.20114			Apcs	Apcs	3571.5467	1860.507606	-0.940852697	2.12E-06	-5.67464		Baiap2
Trdmt1	Trdmt1	100.537211950003	48.7511805612127	-1.0442205257914	0.000643971810009853	-3.19113			Rps15	Rps15	3319.030784	1899.244357	-0.805336476	2.44E-06	-5.61304		Rgs1
Hnrnpdl	Hnrnpdl	520.527169583148	323.024844732668	-0.688328337962407	0.00065251855142791	-3.18541			Cyp2a5	Cyp2a5	23283.12928	10766.68899	-1.112710316	2.66E-06	-5.57482		Ptprc
Tfap4	Tfap4	41.5119516533682	17.9332965995995	-1.21088604385054	0.00065691472766698	-3.18249			Vtn	Vtn	22790.61394	13351.06189	-0.771485296	2.68E-06	-5.57137		Lcn2
Rassf3	Rassf3	612.880329269747	413.363125162647	-0.568195705276121	0.000685340588613228	-3.16409			Got1	Got1	2321.496498	1214.102029	-0.935165439	2.98E-06	-5.52576		Gsdme
Abcb10	Abcb10	300.793254715316	204.629244208382	-0.555759875061593	0.000714721108679097	-3.14586			Frrs1	Frrs1	542.8771851	327.2475059	-0.730243658	3.21E-06	-5.49332		Clec4e
Btg1	Btg1	958.954442688938	534.722893591115	-0.842670832853118	0.000715033039754372	-3.14567			Hgfac	Hgfac	2317.147356	1159.532811	-0.998806149	3.27E-06	-5.48548		Clec4a2
Hmgcr	Hmgcr	5246.47059869524	2524.0467969634	-1.05560856169638	0.000732811244394995	-3.13501			Serpina6	Serpina6	11269.79575	5460.230161	-1.045427698	3.41E-06	-5.46769		Coro1a
Lyst	Lyst	716.925996018531	472.275739325358	-0.602194779289711	0.000735636723854094	-3.13334			Pgd	Pgd	1079.706089	546.2253788	-0.983070393	3.74E-06	-5.42746		Itgax
Hamp2	Hamp2	1403.73848202854	418.124016031194	-1.74727136927125	0.00077215016330072	-3.1123			Rpl7a	Rpl7a	692.6606013	449.1616988	-0.624913705	3.78E-06	-5.42269		Elf4
Syne1	Syne1	382.29046274981	210.763812935234	-0.859042023860146	0.000795423643081146	-3.0994			Rnf103	Rnf103	2246.27712	1324.787171	-0.761775315	3.98E-06	-5.39969		Il10ra
Paox	Paox	401.279288066328	274.582993501921	-0.547364419801138	0.000826218531272155	-3.08291			Rps5	Rps5	3008.443167	1619.908906	-0.893104416	4.02E-06	-5.39555		Ltf
Trpm7	Trpm7	860.121121702026	598.17059528801	-0.523982840927427	0.000883228630947053	-3.05393			Smoc1	Smoc1	1920.038735	1319.712595	-0.54091164	4.08E-06	-5.38898		Gbp8
Gck	Gck	1984.98901265649	1136.02782772433	-0.805132846753	0.000886441059399093	-3.05235			Rpl41	Rpl41	1674.495798	1037.691616	-0.690348993	4.13E-06	-5.38447		C1qb
Abtb2	Abtb2	163.656482814844	91.4020268770582	-0.840372688929741	0.000903055328150632	-3.04429			Slc2a2	Slc2a2	7741.500665	4100.768832	-0.916718837	4.50E-06	-5.34655		Lrg1
Slc3a1	Slc3a1	792.590460638002	400.134154035718	-0.986091826316483	0.000918151735159599	-3.03709			Fuom	Fuom	357.6059284	208.0191033	-0.781654631	4.59E-06	-5.33824		Spon2
Sparcl1	Sparcl1	178.721566683364	109.522866901662	-0.706481621137889	0.000971085096576833	-3.01274			Uox	Uox	47161.24322	28832.54687	-0.709903469	4.86E-06	-5.31375		Lgals3
Sc5d	Sc5d	10409.0708301834	6860.80018164709	-0.601392537424711	0.000988695804907611	-3.00494			Ntrk2	Ntrk2	432.3520079	174.7641295	-1.306797289	5.06E-06	-5.29585		Crebzf
Atp10d	Atp10d	66.5682333939304	17.6341493136584	-1.91646190151809	0.000993779180479592	-3.00271			Tcf24	Tcf24	293.1158204	110.2511081	-1.410677681	5.10E-06	-5.29257		Wdfy4
Rbl1	Rbl1	59.5964676267114	27.7983798340226	-1.100226021325	0.00100118986932904	-2.99948			Ccm2l	Ccm2l	64.04529096	20.27681794	-1.659261231	5.45E-06	-5.26382		Jun
Ass1	Ass1	9926.12590930854	6863.57380743244	-0.532270783124241	0.00101323767409078	-2.99429			Pum3	Pum3	614.5570477	381.2174819	-0.688932658	5.86E-06	-5.23199		Trim12c
Uba5	Uba5	480.274916974807	334.777643981222	-0.520657273995769	0.00102716914704646	-2.98836			Ndufv3	Ndufv3	1243.575591	750.2279167	-0.729093352	5.87E-06	-5.23139		Bcl2
Mocs2	Mocs2	1238.19533818482	734.982835854349	-0.752456468627601	0.00105513634653845	-2.97669			Nrg4	Nrg4	367.7045607	230.6311924	-0.672959423	6.34E-06	-5.19797		Lgals8
Gimap8	Gimap8	168.798975121109	104.272890347986	-0.694942020736471	0.00106591581547117	-2.97228			Atp5h	Atp5h	1652.312293	1031.197302	-0.680165993	6.71E-06	-5.17357		Fcgr4
Pgs1	Pgs1	74.5745072061009	41.9474442945035	-0.830099623984372	0.00112984540119858	-2.94698			Pnpla5	Pnpla5	52.49639366	0.909556479	-5.850911282	6.93E-06	-5.1591		H2-K1
Cep152	Cep152	53.4839729859774	19.9178139210822	-1.42504732494416	0.00113607567654511	-2.94459			Akr1b7	Akr1b7	49.75450774	8.82430505	-2.495272669	6.97E-06	-5.15658		Actg1
Zfp692	Zfp692	17.8066284793329	5.11107227286405	-1.80071648436042	0.00115230395171216	-2.93843			Atp5o.1	Atp5o.1	944.0171843	545.0749704	-0.792358448	6.99E-06	-5.15546		Lyz2
Prpf39	Prpf39	210.582379504935	119.898741741866	-0.812568205107623	0.00115263973895453	-2.93831			Ifitm3	Ifitm3	3267.567473	1771.656566	-0.883118061	7.04E-06	-5.15261		Wfdc17
Gsta2	Gsta2	148.487762694653	79.9183911921563	-0.893744593090195	0.00119779247690708	-2.92162			Gstm7	Gstm7	630.3618189	322.2704722	-0.967908145	7.76E-06	-5.11017		Ear2
Serpinb8	Serpinb8	153.629374255437	85.6678849011696	-0.84262771412836	0.0012831531782347	-2.89172			Steap2	Steap2	401.4850118	204.5809024	-0.972674655	8.27E-06	-5.08258		Slfn2
Fam76b	Fam76b	96.9119439098195	58.5418907064282	-0.727205140805122	0.00134275101948011	-2.872			C1ra	C1ra	2155.767134	1368.490172	-0.655616273	8.39E-06	-5.07622		Raet1d
Timeless	Timeless	57.7403611181573	27.111332371512	-1.09068411509339	0.00142604011578882	-2.84587			Reln	Reln	1393.768837	980.0264899	-0.508098652	8.72E-06	-5.05958		Gbp6
Paxip1	Paxip1	129.213020272249	76.6691824915632	-0.753032750023225	0.00147108087733347	-2.83236			Dnase2b	Dnase2b	710.526881	455.1922823	-0.642413134	8.96E-06	-5.04792		Lcp2
Lrig3	Lrig3	91.3608451922141	54.3245240617625	-0.749972367358225	0.00147749661744469	-2.83047			Hdgf	Hdgf	3425.223534	2328.961396	-0.556511417	9.01E-06	-5.04544		Cd48
Prss8	Prss8	50.297468537357	20.0500303216726	-1.32688137280284	0.00149624599030211	-2.825			Hcn3	Hcn3	20.93889879	3.039630763	-2.784217582	9.27E-06	-5.03269		Tnfrsf10b
Lyz2	Lyz2	948.508336339342	485.835628197552	-0.965192161150052	0.00151553628365926	-2.81943			Pnpla7	Pnpla7	1091.33314	691.5236595	-0.658241048	9.39E-06	-5.02732		Fas
Ccar2	Ccar2	136.718906156135	88.4505777196154	-0.6282692885373	0.00153821732773077	-2.81298			Cs	Cs	1863.578636	1180.638789	-0.65850805	9.41E-06	-5.02643		Itgal
Nr6a1	Nr6a1	128.765520247929	81.371975612136	-0.662142409266767	0.00154740039062083	-2.8104			Ppib	Ppib	3407.441174	2054.694898	-0.729764567	9.45E-06	-5.02443		Prkcb
Slc51b	Slc51b	64.7472938669717	27.4025601405463	-1.24050920994274	0.00158806993530183	-2.79913			Rnd2	Rnd2	225.802712	87.33883502	-1.370367621	9.81E-06	-5.00824		H2-D1
Sntb1	Sntb1	1260.64748607614	897.039874253029	-0.490920891499719	0.00159016773736606	-2.79856			F7	F7	1392.251509	770.7241425	-0.853133368	9.82E-06	-5.00791		Sh2d1b1
Zfand4	Zfand4	281.07793864716	153.00419533611	-0.877399011569965	0.00159282265878434	-2.79783			Ufc1	Ufc1	1190.658741	763.4809754	-0.641095864	9.89E-06	-5.00463
Wrap73	Wrap73	63.2538684439624	35.1399656327125	-0.8480409336497	0.00160193494509102	-2.79536			Ndufb5	Ndufb5	1475.773334	1003.899645	-0.555856095	1.04E-05	-4.98248
Zfp512b	Zfp512b	178.093866241565	112.155329755392	-0.667139648564949	0.00161704829786435	-2.79128			Rmdn2	Rmdn2	1272.774176	818.1800837	-0.637486145	1.06E-05	-4.97275
Sult2a3	Sult2a3	5163.59096762605	3056.98650553227	-0.756264538753952	0.00166915871748756	-2.7775			Maco1	Maco1	1310.340098	819.7085311	-0.676758393	1.10E-05	-4.95943
Topbp1	Topbp1	183.526911277458	115.27647296415	-0.670893526523063	0.00169172033402991	-2.77167			Rpl30	Rpl30	894.9355202	493.336343	-0.859212169	1.13E-05	-4.94669
Lrig1	Lrig1	221.384498815119	149.668205738013	-0.564786429302394	0.00170776892587749	-2.76757			Rnf145	Rnf145	512.6794506	315.3862001	-0.700937537	1.13E-05	-4.94633
P2ry4	P2ry4	106.848503430067	63.1408616534111	-0.758920847406884	0.00173291862079517	-2.76122			Egfr	Egfr	1777.661053	673.3656783	-1.400518178	1.19E-05	-4.92592
Fdps	Fdps	148.095454341476	71.1093799373378	-1.05841557769847	0.00179664001890025	-2.74554			Chchd7	Chchd7	184.8649625	96.06397127	-0.944404461	1.20E-05	-4.92019
Trio	Trio	212.138185436215	138.159736527605	-0.618667096434593	0.00180251406059309	-2.74412			Rpl13	Rpl13	65.25219614	23.04412334	-1.501627573	1.31E-05	-4.88347
Cxcl11	Cxcl11	27.6706664270797	8.42143419979889	-1.71621953522889	0.00187540776873858	-2.7269			Grem2	Grem2	181.333146	65.54663034	-1.46804914	1.38E-05	-4.85907
Pyroxd2	Pyroxd2	309.253885466386	191.333845733519	-0.692699621554936	0.00189810805239575	-2.72168			Adh1	Adh1	39508.26071	26767.9821	-0.56164595	1.40E-05	-4.85276
Snrnp70	Snrnp70	495.960074296207	342.236588723035	-0.535229978183921	0.00195286824476132	-2.70933			Ahsg	Ahsg	106254.6306	64501.91273	-0.720111867	1.46E-05	-4.83596
Synj2	Synj2	143.287163145562	97.4078104401331	-0.556800005260579	0.00196405482028433	-2.70685			Samm50	Samm50	1381.40931	824.8336629	-0.743965734	1.54E-05	-4.81298
Slc35d2	Slc35d2	375.036648743864	233.357797273995	-0.684487909849299	0.00198487903990549	-2.70227			Dapk2	Dapk2	274.3395388	167.1531848	-0.71479172	1.69E-05	-4.77261
Cwf19l1	Cwf19l1	563.135782757859	395.420024819202	-0.51009689176245	0.00203478338370298	-2.69148			Rpl39	Rpl39	965.4039246	618.5225006	-0.642306613	1.74E-05	-4.7606
Raph1	Raph1	1276.69174414031	971.80613915781	-0.393669778423236	0.00204441132520361	-2.68943			Mup3	Mup3	10273.19058	1949.42337	-2.397764964	1.75E-05	-4.75636
Col27a1	Col27a1	402.256360748194	83.9100887604504	-2.26119904825596	0.00211232006234031	-2.67524			Ndufa8	Ndufa8	1258.670911	746.5958345	-0.753501764	1.84E-05	-4.73433
Ugp2	Ugp2	9346.5385305173	6397.79007165483	-0.546858510451094	0.00211465993935511	-2.67476			Ank	Ank	705.6234112	471.4562763	-0.581774448	1.86E-05	-4.73014
Shmt1	Shmt1	2860.93137376244	1965.46553906852	-0.541613822707004	0.00211643771159311	-2.67439			Rassf6	Rassf6	234.7404192	143.8158614	-0.706843477	1.87E-05	-4.72838
Sepsecs	Sepsecs	1429.52670648606	1084.7566943919	-0.398166083188484	0.00216556475469932	-2.66443			Pcbp2	Pcbp2	3025.309616	2067.183067	-0.54941664	1.87E-05	-4.72834
Dmxl2	Dmxl2	253.776551696969	174.548581552799	-0.53993014095474	0.00219821757171662	-2.65793			Acbd6	Acbd6	314.3970389	190.8199034	-0.72037597	2.19E-05	-4.66038
Slc22a7	Slc22a7	119.991713368157	56.2630065346254	-1.09267622337088	0.00222733920457728	-2.65221			mt-Co1	mt-Co1	429841.9418	246205.6793	-0.80394222	2.33E-05	-4.63227
Ikbke	Ikbke	173.191378450617	103.168031113104	-0.747371124630414	0.00227898918869205	-2.64226			Itih2	Itih2	26377.39696	14815.18116	-0.832225933	2.35E-05	-4.62901
Tet3	Tet3	142.666921918877	92.7015900510091	-0.621984887302422	0.00243814964895574	-2.61294			Mttp	Mttp	8035.719908	5451.471029	-0.559781698	2.56E-05	-4.59243
Frmd4b	Frmd4b	1024.16457863307	705.437939112064	-0.537856496108081	0.00244923423232019	-2.61097			Mrpl30	Mrpl30	727.518027	489.8622799	-0.57060679	2.58E-05	-4.58778
Arhgap26.1	Arhgap26.1	210.710775993132	144.552297251644	-0.543672560565667	0.00249112024373521	-2.60361			Lipc	Lipc	2837.006804	1640.571751	-0.790170919	2.63E-05	-4.57998
Apcs	Apcs	3220.80333152739	2112.03574420526	-0.608786318513772	0.0025487335705733	-2.59368			Ddost	Ddost	1102.103635	672.6304303	-0.712373939	2.70E-05	-4.56791
Ralgps1	Ralgps1	73.2922492949741	32.8311076638114	-1.15859721572286	0.0026212781407679	-2.58149			Rps3	Rps3	5407.848435	3759.712139	-0.524432511	2.74E-05	-4.56238
G6pc	G6pc	4180.20418735739	2533.32661387096	-0.722540323092446	0.00263822677295486	-2.57869			C3	C3	159490.7799	95047.80385	-0.746747827	2.78E-05	-4.55632
H2-Q6	H2-Q6	310.59747194135	204.200621223183	-0.605058831968635	0.00276336287709784	-2.55856			Mst1	Mst1	1549.547935	1029.98946	-0.589217811	2.85E-05	-4.54483
Brca1	Brca1	40.8672041516994	18.4342146042631	-1.148557596382	0.00286634589937536	-2.54267			Ptms	Ptms	6881.118627	4132.072438	-0.735777569	2.87E-05	-4.54161
Tmem25	Tmem25	129.153619431735	66.5358577322166	-0.956884116992298	0.00294651309158077	-2.53069			Ifitm2	Ifitm2	446.518335	238.1778725	-0.906680028	3.05E-05	-4.51605
Ccm2l	Ccm2l	29.3863558627496	12.8997744156255	-1.18780062785974	0.0029536832619716	-2.52964			Qdpr	Qdpr	7083.511694	4019.630422	-0.817401901	3.17E-05	-4.49958
Sntb2	Sntb2	180.892679578204	123.297088418314	-0.552995293879585	0.00296984901725163	-2.52727			Mmd2	Mmd2	74.63189127	23.48519499	-1.668040675	3.22E-05	-4.49222
Pgd	Pgd	632.115498906375	456.303791853816	-0.470193546369309	0.00301815031997703	-2.52026			Rpl37a	Rpl37a	523.8210256	273.0325523	-0.940001003	3.24E-05	-4.48957
Parp2	Parp2	104.700309305864	63.9906412602266	-0.710332875230196	0.00304888719665513	-2.51586			Tmem183a	Tmem183a	2258.112022	1586.918829	-0.508888722	3.28E-05	-4.48478
Poglut2	Poglut2	59.6663912702881	34.1573635472237	-0.804721898628621	0.00309735886717329	-2.50901			Pemt	Pemt	3132.026232	1930.482498	-0.698134821	3.31E-05	-4.48071
Tmem150a	Tmem150a	452.918768493622	304.254292116534	-0.573974709256174	0.00310644151164225	-2.50774			Ces2e	Ces2e	4078.701019	2443.805527	-0.738980274	3.39E-05	-4.46997
Mcm4	Mcm4	138.294065439379	70.8507352224561	-0.964884518724092	0.00310812353750283	-2.5075			Serpina11	Serpina11	355.5488507	211.7057863	-0.747987092	3.51E-05	-4.45467
Mfsd7a	Mfsd7a	18.9840572403768	5.64368324312331	-1.75007943289515	0.00312906542164334	-2.50459			Eif5a	Eif5a	3750.282198	2628.103718	-0.512976946	3.54E-05	-4.45123
C330021F23Rik	C330021F23Rik	32.2740782756492	9.76225617206875	-1.72508937858744	0.00314574269245091	-2.50228			Glrx3	Glrx3	837.9534196	530.8985463	-0.658433858	3.55E-05	-4.44989
Ttc14	Ttc14	248.659859888766	141.010592381484	-0.818370099654435	0.00318377735549708	-2.49706			Tkfc	Tkfc	4719.075358	2300.611474	-1.036486848	3.62E-05	-4.44096
Prkab2	Prkab2	37.1680057494497	16.9544150814431	-1.13240026943852	0.00318383561692151	-2.49705			Pnpla3	Pnpla3	107.4396423	6.442927334	-4.059666273	3.63E-05	-4.43976
Psd3	Psd3	1004.0154074024	715.048661208979	-0.489668078668287	0.00319051221250306	-2.49614			Tkt	Tkt	2404.610544	1456.876821	-0.722924349	3.68E-05	-4.43459
Rcbtb1	Rcbtb1	872.03888989676	645.243167600525	-0.43454951572796	0.00324104749421291	-2.48931			Derl2	Derl2	1875.113895	1227.695236	-0.611025759	3.80E-05	-4.42022
2410131K14Rik	2410131K14Rik	109.06956570169	60.6891211087531	-0.845738761475909	0.00324576506785437	-2.48868			Serpina1a	Serpina1a	16225.53157	9184.047434	-0.821063745	4.13E-05	-4.38364
Fignl1	Fignl1	29.7716248320729	9.38421236271691	-1.6656303942901	0.00328133174656522	-2.48395			Dbi	Dbi	12772.88797	7503.542777	-0.767440931	4.14E-05	-4.38336
Malt1	Malt1	95.471766541421	57.301241054397	-0.736507768348405	0.00328242833168595	-2.4838			Mycl	Mycl	162.4525996	87.03728482	-0.900313374	4.15E-05	-4.38225
Inpp4a	Inpp4a	88.0765681523709	50.3212918602624	-0.807589296394551	0.0032841638742655	-2.48358			Pltp	Pltp	1681.843669	925.3242406	-0.86201272	4.20E-05	-4.37646
Mlxipl	Mlxipl	659.752464817241	348.262559633985	-0.921749452755422	0.0033207160658241	-2.47877			Scd1	Scd1	275096.1391	47580.57342	-2.531491328	4.29E-05	-4.36713
Tet2	Tet2	96.6647378477656	42.1557426105508	-1.19726053380616	0.0033853796489645	-2.47039			Fkbp2	Fkbp2	746.6360282	455.9026227	-0.711679417	4.32E-05	-4.36466
Kctd2	Kctd2	164.659014902016	105.751512231868	-0.638803206249754	0.00349516593852991	-2.45653			Agl	Agl	2022.211419	1263.243076	-0.678801564	4.47E-05	-4.34997
Maged1	Maged1	809.879475614971	621.224034168526	-0.382593579063065	0.00353116331424375	-2.45208			Txnl4a	Txnl4a	161.5167699	94.29834468	-0.776379613	4.56E-05	-4.34062
Lnx1	Lnx1	17.6078809528131	2.73776829595408	-2.68514903823397	0.0035542021664464	-2.44926			Nrn1	Nrn1	10180.80268	6103.327265	-0.738183455	4.70E-05	-4.32751
B3galt1	B3galt1	594.523516325236	311.716912496413	-0.931497444901562	0.00357728554438366	-2.44645			Mrpl52	Mrpl52	365.8221838	214.8342666	-0.767918439	4.82E-05	-4.31691
Sult1e1	Sult1e1	780.125997059831	54.2477909889225	-3.84607085422102	0.00361398451854353	-2.44201			Mup21	Mup21	34.70189275	10.05902071	-1.786524494	4.92E-05	-4.30828
Bcl2l11	Bcl2l11	108.909710678206	71.9664080173955	-0.597737036737585	0.00364748012798726	-2.43801			Eif3h	Eif3h	1921.322246	1330.916279	-0.529679688	4.95E-05	-4.30518
Pygl	Pygl	6748.49758297356	4907.99115501056	-0.459433701891196	0.00367507270783392	-2.43473			Epb41l4b	Epb41l4b	1758.549023	1101.504303	-0.674910422	5.02E-05	-4.29943
Sgsm1	Sgsm1	95.1268096837611	56.8754801508779	-0.742045174889816	0.00367615836204246	-2.43461			Shf	Shf	145.2806602	64.05864808	-1.181377407	5.09E-05	-4.29305
Tubb5	Tubb5	741.53506563065	558.245114838361	-0.409616195115775	0.00372195421614373	-2.42923			Edf1	Edf1	1374.784484	948.4420598	-0.535573927	5.12E-05	-4.29089
Cirbp	Cirbp	82.6356744415537	32.6505075107092	-1.33965932160127	0.00379367296929221	-2.42094			Serbp1	Serbp1	5104.859636	3253.875132	-0.649712405	5.27E-05	-4.27847
Pole	Pole	65.9007764773019	36.2807275420715	-0.861092077213745	0.00396124218717838	-2.40217			Cyp2c68	Cyp2c68	6570.370135	4577.672373	-0.521360434	5.33E-05	-4.27349
Depdc7	Depdc7	588.856594565369	395.83364835188	-0.573022078637614	0.00397055387941205	-2.40115			Asnsd1	Asnsd1	90.30451025	47.65290742	-0.922233806	5.34E-05	-4.27268
Snhg11	Snhg11	5.6895628418402	0	#NAME?	0.00400691893256244	-2.39719			Ubl5	Ubl5	914.9808112	634.1573137	-0.528900718	5.39E-05	-4.26813
Cxcl1	Cxcl1	38.5578498066607	14.195103485892	-1.44163123465452	0.00401903357394011	-2.39588			1700001C19Rik	1700001C19Rik	90.46389312	39.1888292	-1.206899612	5.48E-05	-4.26132
Atr	Atr	351.555557521834	253.592327453932	-0.471241604552639	0.00402694852650295	-2.39502			Plg	Plg	46511.18928	29837.87835	-0.640432875	5.51E-05	-4.25913
Gins1	Gins1	40.633191798566	19.0715729794824	-1.09123485616661	0.00423869583125895	-2.37277			Adgrf1	Adgrf1	54.32350772	9.729767127	-2.481099458	5.70E-05	-4.24389
Phyhd1	Phyhd1	8.82032626417115	0.751591969177964	-3.55281046547114	0.00427924558591478	-2.36863			Pde9a	Pde9a	264.454937	163.6671653	-0.69225699	5.80E-05	-4.23659
Tnfsf10	Tnfsf10	114.711759264257	73.5081576765001	-0.642037022476506	0.00428028438555361	-2.36853			Gdi2	Gdi2	7143.650559	4934.446328	-0.533773295	5.82E-05	-4.23505
Kif18a	Kif18a	13.4684552336243	4.21038525713498	-1.67756023677805	0.00433579750869551	-2.36293			Fetub	Fetub	7768.580916	4082.084134	-0.928345169	5.98E-05	-4.22295
Btc	Btc	16.4160006357839	5.25533982712497	-1.6432467303286	0.0043768141437924	-2.35884			Eno1	Eno1	1329.87456	767.3636581	-0.793307824	6.11E-05	-4.2139
Mcm6	Mcm6	218.293041094015	112.475562423359	-0.956654558774608	0.00447782144608168	-2.34893			Acpp	Acpp	334.3925538	65.50552899	-2.351854134	6.25E-05	-4.20414
2021-09-09	2021-09-09	658.921268906339	506.505898541688	-0.379527025256943	0.00452603021713066	-2.34428			Sars	Sars	716.9806081	472.4285042	-0.601838086	6.28E-05	-4.20172
Plcb1	Plcb1	413.420288254871	284.964858537258	-0.536825170415833	0.00454765410136603	-2.34221			Lrp2bp	Lrp2bp	57.64752401	13.88874956	-2.053341929	6.36E-05	-4.19665
Thrsp	Thrsp	8553.59567642551	3050.86057309677	-1.48731476441464	0.00462158520480139	-2.33521			Cps1	Cps1	59857.85213	36131.86185	-0.728268914	6.66E-05	-4.17654
Gpsm2	Gpsm2	186.520682680594	129.573011384286	-0.525570362981118	0.00463520228124729	-2.33393			Masp1	Masp1	2830.878463	1802.327342	-0.651388752	6.66E-05	-4.17643
5730455P16Rik	5730455P16Rik	293.618731347634	217.748468091275	-0.431281438375041	0.00464031212256508	-2.33345			Fkbp11	Fkbp11	55.94863913	24.79418945	-1.174100977	6.73E-05	-4.17224
Dvl1	Dvl1	479.577559095785	293.74674260253	-0.707191298682403	0.00470447865945446	-2.32749			Cd9	Cd9	296.888895	189.0840501	-0.650895458	6.75E-05	-4.17092
Casp3	Casp3	579.927636516686	376.266525824719	-0.624117944510124	0.00472174362335026	-2.3259			Dsg2	Dsg2	2392.987002	1500.142178	-0.67371332	6.79E-05	-4.16816
Ermard	Ermard	87.4058259262104	51.5480593764035	-0.761811328318777	0.00477297655373952	-2.32121			Pdap1	Pdap1	980.5967178	668.4963603	-0.552740227	6.82E-05	-4.16614
Pwwp3a	Pwwp3a	68.2751290337137	39.7576152418537	-0.780128912404705	0.00485628640015913	-2.3137			Alcam	Alcam	1111.569816	631.1495285	-0.816544819	7.06E-05	-4.15099
Lgals4	Lgals4	56.0540632371305	16.2336103270113	-1.78783506618188	0.00486972740810642	-2.3125			Ptma	Ptma	332.4692315	219.7221918	-0.597540243	7.12E-05	-4.14781
Bmf	Bmf	114.65169952404	65.07262110324	-0.817135169388783	0.00489297165731293	-2.31043			Ces2a	Ces2a	1778.299908	920.2657828	-0.950376161	7.12E-05	-4.14779
Srsf11	Srsf11	426.599484041573	267.915628880452	-0.671103477415947	0.00493090387715328	-2.30707			Srgap3	Srgap3	90.3716242	20.24575122	-2.158250676	7.25E-05	-4.13942
Cfap20	Cfap20	165.107753760067	107.721955173095	-0.616095553054675	0.00500367223415009	-2.30071			Ndufs6	Ndufs6	1042.872639	686.0453273	-0.604187175	7.67E-05	-4.11541
Myrf	Myrf	267.355360560117	192.072935106049	-0.477104359578763	0.00504061429356469	-2.29752			Itih3	Itih3	15839.98063	8733.111786	-0.859002859	7.68E-05	-4.11457
Hsbp1l1	Hsbp1l1	57.5778466665648	20.8078694874003	-1.46838457962345	0.00508374956041597	-2.29382			Eif3c	Eif3c	2439.896683	1618.264399	-0.592372718	7.72E-05	-4.11215
Sephs2	Sephs2	9025.45154921182	7055.47991325063	-0.355254894600762	0.005160447605832	-2.28731			Serpina1b	Serpina1b	50620.23778	35356.03162	-0.517757929	7.77E-05	-4.10947
Ptch1	Ptch1	425.206215816548	271.556819133771	-0.646908595248662	0.00516954051453617	-2.28655			Rp9	Rp9	540.6845141	367.1339546	-0.558480487	7.78E-05	-4.10924
Muc4	Muc4	9.23499833786332	0.607324414917043	-3.92657242861133	0.00517499983712436	-2.28609			Slc37a4	Slc37a4	1646.534507	985.866347	-0.739968767	7.93E-05	-4.10045
Hsd3b2	Hsd3b2	192.868107803745	106.265604197278	-0.859939898339789	0.00518544490456027	-2.28521			Raph1	Raph1	1662.315633	1127.923568	-0.559525032	7.94E-05	-4.10017
Gca	Gca	65.0048191213242	37.3769275291963	-0.798398695007072	0.00520503022383418	-2.28358			Chp1	Chp1	4874.768506	3592.666465	-0.440278705	8.02E-05	-4.096
Aqp8	Aqp8	1409.14038076005	521.399381550208	-1.43435456557781	0.00520802378482539	-2.28333			Fn1	Fn1	20676.18203	14340.32786	-0.5278918	8.08E-05	-4.0925
Paxx	Paxx	76.8133897122997	40.9838336504748	-0.906302874842264	0.00523542659016174	-2.28105			Haao	Haao	5034.83143	3437.83444	-0.550443408	8.77E-05	-4.05724
Nipal1	Nipal1	863.821674734071	578.940015740234	-0.577319639021438	0.00527782044638845	-2.27755			Asgr2	Asgr2	2594.641669	1587.475137	-0.708801314	8.79E-05	-4.05577
Rbm4	Rbm4	15.1983447909321	5.28821043165954	-1.52306272066502	0.00528190349204033	-2.27721			Farp1	Farp1	259.2035358	151.7823624	-0.772081244	8.94E-05	-4.04852
Pdhb	Pdhb	1249.64887465751	968.630975254864	-0.36750374067831	0.0054510614715961	-2.26352			Ubc	Ubc	278.7102553	152.9556234	-0.865652939	9.11E-05	-4.04061
Med14	Med14	345.546777757025	243.854364212536	-0.502861233783486	0.0054740204000068	-2.26169			Hras	Hras	483.8769916	310.4970842	-0.64006062	9.42E-05	-4.0261
Cenpl	Cenpl	80.6480047158979	48.9062100250118	-0.721621172906457	0.00562222443614186	-2.25009			Ces3b	Ces3b	1267.261325	587.7799694	-1.108365956	9.44E-05	-4.02516
Sugp2	Sugp2	48.4474711492159	24.2007396641716	-1.00137021984348	0.0056707366629437	-2.24636			Apoh	Apoh	38721.35946	24608.40663	-0.653978357	9.50E-05	-4.02233
Atp8b1	Atp8b1	743.199496430387	439.835840553084	-0.756784355468674	0.00568384338029899	-2.24536			Itgb1bp1	Itgb1bp1	261.8137014	165.7540633	-0.659496362	9.57E-05	-4.0191
Fabp7	Fabp7	62.9068741109929	31.8067610283291	-0.983884209679789	0.00574555439470838	-2.24067			Ndufb10	Ndufb10	1813.4233	1225.17146	-0.565732062	9.90E-05	-4.00435
Timmdc1	Timmdc1	431.244298523223	330.841723212088	-0.382364195468053	0.00577091082324769	-2.23876			Rps25	Rps25	1831.510365	1231.443464	-0.57268347	9.98E-05	-4.00079
Cntrob	Cntrob	43.0247370614111	20.832594380529	-1.04632385936368	0.00583369001364013	-2.23406			Cyp2c23	Cyp2c23	4448.797037	1373.301393	-1.695766999	0.000100175	-3.99924
Ccdc68	Ccdc68	76.9197210594674	43.5180093837592	-0.821740965090865	0.00586119492507116	-2.23201			Rab4a	Rab4a	388.8352234	270.0815041	-0.525764071	0.000101604	-3.99309
Rsrp1	Rsrp1	1235.43441995023	658.200739658547	-0.908418877904048	0.00595937687008067	-2.2248			Lifr	Lifr	4280.861461	2410.913852	-0.828321046	0.000103268	-3.98603
Gramd4	Gramd4	71.1028158937542	32.7203038941619	-1.1197205486457	0.00599599795674716	-2.22214			Klb	Klb	680.218117	439.8755809	-0.628901917	0.000106635	-3.9721
Aph1b	Aph1b	87.9295174499735	49.6896258369705	-0.823402872946514	0.0061407523224624	-2.21178			Onecut1	Onecut1	169.8614399	69.90314981	-1.280929015	0.000110872	-3.95518
Msi2	Msi2	232.444712387066	145.074259489166	-0.680096043168477	0.00622143009540656	-2.20611			Nme6	Nme6	147.5409065	78.69343649	-0.906799788	0.000115757	-3.93645
Mycbp2	Mycbp2	587.278446000564	468.205919921382	-0.32690151396354	0.00625763532310615	-2.20359			Pa2g4	Pa2g4	1237.340124	894.476926	-0.468125955	0.000117217	-3.93101
Fktn	Fktn	239.057153536636	164.495554386014	-0.539306982892698	0.0062818881448357	-2.20191			Apoa2	Apoa2	63813.11739	45033.44351	-0.502856216	0.000123347	-3.90887
Pde6c	Pde6c	37.2340547476556	12.3573263501404	-1.59125609932989	0.0063322279920976	-2.19844			Mrps10	Mrps10	280.5883541	191.7272493	-0.549399736	0.000123487	-3.90838
Raf1	Raf1	875.436640918415	663.6648457165	-0.399547911654339	0.00647715981276008	-2.18862			Gstm2	Gstm2	576.2060801	252.6720532	-1.18931878	0.000125355	-3.90186
Slc15a4	Slc15a4	233.349958836462	167.68440442298	-0.476746696283272	0.00649956852587433	-2.18712			Arl6ip4	Arl6ip4	407.2804486	271.9113164	-0.582886365	0.000127234	-3.8954
Chml	Chml	86.6409253170776	55.7012925838331	-0.637337844270788	0.0065514118655793	-2.18367			Apoa1	Apoa1	103640.7174	71081.84377	-0.544037898	0.000127432	-3.89472
Necab1	Necab1	541.191566438023	385.322652797706	-0.49007235417944	0.00675339270129245	-2.17048			Mindy2	Mindy2	590.0050346	396.2320291	-0.574381761	0.0001314	-3.8814
Gls2	Gls2	2189.10851418314	1527.5470587657	-0.51912664525429	0.00682081512798549	-2.16616			Ccni	Ccni	2404.312791	1751.586249	-0.456962568	0.000134862	-3.87011
Ppp1r1b	Ppp1r1b	68.5572276375784	36.525377311894	-0.908409593642695	0.00682512962139769	-2.16589			Nop53	Nop53	1079.47981	715.3366022	-0.593642092	0.000137225	-3.86257
Gcfc2	Gcfc2	48.6643230335942	27.3176586944354	-0.833030645620253	0.00686055844011461	-2.16364			Ttc25	Ttc25	15.75478599	2.794192734	-2.495286716	0.000138744	-3.85779
Tpmt	Tpmt	373.488456225777	261.531471077766	-0.514079091006203	0.00689129801604326	-2.1617			Tent5a	Tent5a	504.8144284	245.0821682	-1.042487626	0.000142486	-3.84623
Rnd2	Rnd2	99.466354163381	55.8686198604724	-0.832170415711468	0.00689704248562048	-2.16134			Aldh1l1	Aldh1l1	13229.16438	9286.495082	-0.510515835	0.000142862	-3.84508
Mst1r	Mst1r	5.73835160782727	0.49010444460712	-3.54947523424387	0.00704526529708068	-2.1521			Mbl2	Mbl2	10123.56427	6750.54013	-0.584642472	0.00014425	-3.84088
Sesn3	Sesn3	498.2009748572	356.788689229662	-0.481657964332087	0.0070600036420612	-2.1512			Nfe2	Nfe2	62.76591613	16.58050863	-1.920493078	0.000150132	-3.82353
Ap5m1	Ap5m1	265.140929063748	194.579849391797	-0.44639707923826	0.00723834483661195	-2.14036			Mrpl48	Mrpl48	369.3660614	225.2480388	-0.713536768	0.000153326	-3.81438
Irf2bp2	Irf2bp2	404.676232166615	214.759751684801	-0.914044475842877	0.00723893766891054	-2.14033			Dlat	Dlat	1279.182897	760.5536866	-0.75010056	0.000154209	-3.81189
4430402I18Rik	4430402I18Rik	39.6603682001696	18.491978897508	-1.10079845003928	0.00726276574602296	-2.1389			1300017J02Rik	1300017J02Rik	8552.23662	6091.562114	-0.489489531	0.000163032	-3.78773
Zfp385b	Zfp385b	212.065342464183	145.507187859124	-0.543418440458266	0.00728197733426122	-2.13775			Mrps15	Mrps15	480.7143539	304.7855682	-0.65738529	0.000163073	-3.78762
Slc25a44	Slc25a44	1170.39279787591	885.69507719529	-0.402110791533277	0.00730091363805905	-2.13662			Nudt7	Nudt7	2881.856492	1772.096371	-0.701541432	0.000169831	-3.76998
Cox15	Cox15	302.110016292874	219.860322450714	-0.458486747897164	0.00748393279241666	-2.12587			Itih4	Itih4	43631.59448	27121.61042	-0.685930352	0.000173655	-3.76031
Inhba	Inhba	277.498529115611	157.623901704912	-0.815993806311961	0.00750042146373878	-2.12491			Rpl35	Rpl35	449.3537397	265.1937372	-0.760804904	0.000174	-3.75945
Cenpk	Cenpk	19.4211572525738	8.3737874025549	-1.21367697361929	0.00755389804995551	-2.12183			Dclk3	Dclk3	287.7121409	146.8260159	-0.970518482	0.000174037	-3.75936
Ugt2b37	Ugt2b37	196.631422731513	51.7304374981283	-1.92640859236466	0.00768268544745308	-2.11449			Iah1	Iah1	1673.373828	1094.261447	-0.6128023	0.00017572	-3.75518
Bnip1	Bnip1	157.311016165748	114.883097908938	-0.453453145094509	0.00769217197926855	-2.11395			Cyp2d10	Cyp2d10	4962.690113	3122.778908	-0.66829194	0.000176182	-3.75404
Mcm5	Mcm5	114.076985589787	50.5389884174269	-1.17453907225267	0.00775923286383599	-2.11018			Rps8	Rps8	1483.407703	752.9633258	-0.978263663	0.000181123	-3.74203
Uhrf1	Uhrf1	18.6148507880798	4.79994710299134	-1.95536363990211	0.00779473202682065	-2.1082			Slc5a1	Slc5a1	49.0894885	18.4797399	-1.409469684	0.000183528	-3.7363
Cd274	Cd274	35.9985867185485	18.670626329478	-0.947169943000878	0.0078398553097558	-2.10569			Gng11	Gng11	214.1394144	140.3009117	-0.610025978	0.000186275	-3.72984
Acmsd	Acmsd	144.290363192827	71.3038932036489	-1.01692219360041	0.00785529438071479	-2.10484			Gcat	Gcat	164.7656033	89.91836562	-0.873727377	0.000194468	-3.71115
Clasrp	Clasrp	33.0992366104823	16.1214922928387	-1.03781264985787	0.00794306765295706	-2.10001			Me1	Me1	8562.553276	2807.33057	-1.608842104	0.000195766	-3.70826
Cchcr1	Cchcr1	18.6520147851346	6.87824853725867	-1.43921832641709	0.00799060977238756	-2.09742			Gys2	Gys2	3435.277265	1984.978935	-0.791302848	0.000202345	-3.69391
Insc	Insc	159.917352151499	100.326634042474	-0.672621836008769	0.00806426951947237	-2.09343			Rtraf	Rtraf	868.7231104	592.5210703	-0.55202996	0.0002112	-3.67531
Slbp	Slbp	132.428292833487	94.077532048897	-0.493289262405761	0.00811086401085862	-2.09093			Rps21	Rps21	1567.431532	961.3017341	-0.705341184	0.000211428	-3.67484
Recql	Recql	86.589821964849	56.9561985182359	-0.604344597736579	0.00830027536591891	-2.08091			Proz	Proz	8088.002638	5807.532848	-0.477858059	0.000213394	-3.67082
Slc1a4	Slc1a4	81.9342036882363	44.4711899610141	-0.881594826272191	0.00832280568684251	-2.07973			Fras1	Fras1	26.28431692	6.607413591	-1.992044684	0.000220216	-3.65715
Ttc23	Ttc23	733.599597437116	580.623601852453	-0.337389629778954	0.00835875507481815	-2.07786			Keg1	Keg1	541.0294353	232.5593945	-1.218107867	0.000221928	-3.65379
Malrd1	Malrd1	15.3732329632258	5.07853351109395	-1.59793672676526	0.00837731327581592	-2.0769			1700021F05Rik	1700021F05Rik	310.4525331	188.9386233	-0.716455052	0.000225266	-3.6473
Eif2ak2	Eif2ak2	343.722970202562	260.384768377173	-0.400601208647192	0.00849288408946215	-2.07094			C1rl	C1rl	2405.455059	1595.331938	-0.592453211	0.000238021	-3.62338
Dtymk	Dtymk	155.34166840012	100.25262700412	-0.631804824653794	0.00855481515779399	-2.06779			Tcp1	Tcp1	3007.931992	2019.446756	-0.57481184	0.000239787	-3.62018
Ptprc	Ptprc	265.913681777516	180.611365812427	-0.558069324590084	0.00861730214150724	-2.06463			Ndufv2	Ndufv2	2241.782902	1721.566668	-0.380924522	0.000250294	-3.60155
Rps7	Rps7	917.224328988529	603.802746191746	-0.603197303828863	0.00868661011396286	-2.06115			Trf	Trf	333870.1643	220007.9328	-0.601731631	0.000253302	-3.59636
Khnyn	Khnyn	337.456479408611	195.262762024903	-0.789284611369555	0.00891604472088904	-2.04983			Srp72	Srp72	2291.174175	1553.595767	-0.560475962	0.000272448	-3.56472
Per3	Per3	275.630058390324	140.126636676251	-0.976002003618714	0.00906757964639713	-2.04251			Vti1b	Vti1b	906.1725956	626.7282818	-0.531945764	0.000285437	-3.54449
Lilr4b	Lilr4b	24.1826095307842	10.561182159189	-1.1951986024533	0.00914047964204406	-2.03903			Hint1	Hint1	2620.161164	1868.564974	-0.487724823	0.00028857	-3.53975
Prkdc	Prkdc	227.975622773038	152.157128287385	-0.583317643462777	0.0091503242943853	-2.03856			Chmp2a	Chmp2a	1347.972745	953.358674	-0.499700333	0.000289442	-3.53844
Kif20b	Kif20b	23.8730766144727	10.9792086292624	-1.1206104339882	0.00918936555483827	-2.03671			Tbl1x	Tbl1x	1135.431234	775.9114425	-0.549276427	0.000295072	-3.53007
Klf12	Klf12	553.366130392416	372.026698204454	-0.572828185399364	0.00920132901712399	-2.03615			Polr2m	Polr2m	1393.824289	1031.476716	-0.434337446	0.000299555	-3.52352
Esrp2	Esrp2	743.820646172552	583.6380139578	-0.349880940247493	0.00922022596828174	-2.03526			Atp1b1	Atp1b1	1100.835597	733.9830751	-0.584780326	0.000299643	-3.5234
Tstd1	Tstd1	149.15570512772	77.7878827625951	-0.939201815899928	0.00923561312856028	-2.03453			Tcf7	Tcf7	141.994558	79.02570952	-0.845441651	0.000302894	-3.51871
Arf5	Arf5	524.815959306899	363.890633498387	-0.528306675168169	0.00929057015826907	-2.03196			Mid1ip1	Mid1ip1	1148.066267	534.6066952	-1.102656107	0.000306083	-3.51416
Alms1	Alms1	36.6632075659451	19.0378758507651	-0.945460489869194	0.00935164090749372	-2.02911			Gamt	Gamt	1976.682025	1092.091674	-0.855986848	0.000308911	-3.51017
Bcl2l2	Bcl2l2	202.200560223956	144.407554079427	-0.485640781649647	0.00938063112615911	-2.02777			Eef2	Eef2	20322.06094	13876.95838	-0.550355333	0.000310283	-3.50824
Ints10	Ints10	138.473754057366	97.724206341725	-0.502824689692301	0.00942432140011832	-2.02575			Lyar	Lyar	223.942816	151.5081694	-0.563734799	0.000311189	-3.50698
Tardbp	Tardbp	854.324283000805	528.171648169158	-0.693776928735556	0.00947324634271535	-2.0235			Cnmd	Cnmd	90.64462056	40.50529838	-1.162110768	0.000313395	-3.50391
Lilrb4a	Lilrb4a	8.21085589740466	0.848544568959357	-3.27447027299125	0.00947609725626464	-2.02337			F2	F2	25216.08855	18129.33881	-0.476018196	0.000328199	-3.48386
Erlin1	Erlin1	960.437362002918	735.317912408993	-0.385323397451455	0.00956652538291243	-2.01925			Colec11	Colec11	643.064197	476.2975418	-0.433099666	0.000339031	-3.46976
Ugt2b35	Ugt2b35	3161.8488053005	2401.83071898145	-0.396633908422865	0.00984261877101585	-2.00689			Ebp	Ebp	3624.533662	2474.238011	-0.5508111	0.000354714	-3.45012
Mbnl3	Mbnl3	28.5373697526814	14.3578163582053	-0.991016019641424	0.00986232169110658	-2.00602			Ndufa12	Ndufa12	413.1691831	273.5195023	-0.59508895	0.000355024	-3.44974
Cox18	Cox18	76.1204101414846	47.0631621575411	-0.693685076964884	0.00988986213235498	-2.00481			Adi1	Adi1	3403.366949	2301.921593	-0.564124016	0.000356214	-3.44829
Ssh1	Ssh1	119.901126308547	80.8317197773459	-0.568851763070958	0.00995090947039404	-2.00214			Hsd11b1	Hsd11b1	12670.64067	9492.684505	-0.416601434	0.000362987	-3.44011
Cyp46a1	Cyp46a1	56.0281075053009	32.3784105730058	-0.791118595843584	0.0099864401459961	-2.00059			Cfi	Cfi	16012.55887	10149.50094	-0.657795085	0.000370107	-3.43167
Trim27	Trim27	151.321006598875	209.466750953052	0.469108981981375	0.00999042236389506	2.00042			Rrbp1	Rrbp1	4654.717305	3092.232055	-0.590044962	0.000383774	-3.41593
Slc6a4	Slc6a4	2.16885274549428	8.39372293031897	1.95237873747892	0.00982781643735221	2.00754			Cadm4	Cadm4	37.15899463	10.82903315	-1.778807029	0.000385978	-3.41344
Eno3	Eno3	19.5058496436365	42.9027597035362	1.13716361029247	0.00971478079772293	2.01257			Gstm5	Gstm5	269.455009	185.4449317	-0.539053567	0.000403396	-3.39427
Pcp4l1	Pcp4l1	982.402996994282	1726.40960875469	0.813387932608723	0.00969823051494876	2.01331			Dnase1l3	Dnase1l3	1431.993079	1018.690522	-0.491308693	0.000408953	-3.38833
Ddx20	Ddx20	116.207322203165	168.040054542711	0.532104183639272	0.00969665106141662	2.01338			Avpi1	Avpi1	352.321475	203.3430228	-0.792976925	0.000410422	-3.38677
Lims2	Lims2	277.192056185686	387.928333987351	0.48490423997248	0.00969212374047669	2.01358			Npc2	Npc2	1549.146371	1135.406683	-0.448264325	0.000412164	-3.38493
Mfap5	Mfap5	0.624930860383601	6.12711907950133	3.29344039986825	0.00968297112409285	2.01399			Socs2	Socs2	445.0035134	190.5183499	-1.223886768	0.000420677	-3.37605
Acot4	Acot4	2893.86219879428	4279.31376653584	0.564383239067478	0.00965924592356632	2.01506			Ssr4	Ssr4	944.6616406	646.8124254	-0.546450283	0.000424913	-3.3717
Asic5	Asic5	142.088536346665	385.662602116717	1.44054909078961	0.00965534376408736	2.01523			Cops4	Cops4	658.6100732	460.713519	-0.515554645	0.000428644	-3.3679
Prrg4	Prrg4	3.01608996893463	10.691005363505	1.82564615850229	0.0096077944418078	2.01738			Pth1r	Pth1r	161.658624	95.03185631	-0.766467357	0.000436322	-3.36019
Sf1	Sf1	652.876477668552	850.697349478139	0.38183589521169	0.00960437698068227	2.01753			Pde6c	Pde6c	40.07162142	13.82304344	-1.535505596	0.000437355	-3.35917
Traf6	Traf6	268.577877691159	363.600288351853	0.437012866365521	0.00951673519025374	2.02151			Cyp4f13	Cyp4f13	432.5918718	300.8399679	-0.52401031	0.000453602	-3.34333
Atmin	Atmin	114.072049994927	159.238876637054	0.4812472540903	0.00944688763881328	2.02471			Stard10	Stard10	11025.4796	7311.132427	-0.592674625	0.000457138	-3.33995
Spon2	Spon2	20.5381312881849	43.4606019536694	1.08140323628035	0.00943453844527873	2.02528			Car14	Car14	237.0997134	117.8679418	-1.008322538	0.000463579	-3.33388
Tgm1	Tgm1	160.432948258576	236.802722516747	0.561715207904969	0.00935935092567585	2.02875			Col18a1	Col18a1	8533.951454	5983.471199	-0.512231224	0.00046961	-3.32826
Nolc1	Nolc1	292.806011206578	416.992643740119	0.510076761032293	0.00916952910280493	2.03765			Cope	Cope	753.292222	488.5357373	-0.624745531	0.000483933	-3.31521
Hgs	Hgs	307.812862237013	419.387656518957	0.446230883206158	0.00894792810178748	2.04828			Vamp8	Vamp8	1322.801381	968.5006881	-0.449771478	0.000489789	-3.30999
Gpx7	Gpx7	16.6682105468654	33.7535008177913	1.01793791330426	0.00874390593224393	2.05829			Gbe1	Gbe1	3862.272783	2404.64122	-0.683628406	0.000490823	-3.30907
Xbp1	Xbp1	1911.95937497972	2467.29130205325	0.367876188766678	0.00871522497020299	2.05972			Zpr1	Zpr1	514.6664533	318.6599922	-0.691619849	0.000495308	-3.30512
Ttll8	Ttll8	9.1922493502143	21.9450798335377	1.25540768018596	0.00867483670117241	2.06174			Hmgn1	Hmgn1	1020.590267	745.253908	-0.453599847	0.000507827	-3.29428
Ucp3	Ucp3	0.897880993183013	6.10191261148925	2.76466537324893	0.00860795146072927	2.0651			Sec11c	Sec11c	378.3147191	262.9922374	-0.524566692	0.000516042	-3.28732
Ifnar2	Ifnar2	388.530371423914	555.069777386882	0.514641764396278	0.00847100630393492	2.07206			Rpl37	Rpl37	171.1440713	86.50227199	-0.984401385	0.000519412	-3.28449
Cyp4a14	Cyp4a14	25000.6975862929	43801.2794494751	0.809004661531439	0.00835310103011067	2.07815			Mrps18c	Mrps18c	294.8057717	185.3191809	-0.669752559	0.000522679	-3.28176
Rab13	Rab13	44.7139195218401	70.7784749287479	0.662586661362813	0.0083515786689692	2.07823			Cwf19l1	Cwf19l1	290.945977	181.7745728	-0.678600893	0.000531684	-3.27435
Dhrs4	Dhrs4	1711.68433271916	2167.48675944074	0.340606514709822	0.00830726991369396	2.08054			Pzp	Pzp	94995.96367	59833.10907	-0.666922185	0.000532285	-3.27386
Lrrn1	Lrrn1	0.545444769229818	5.53228629339696	3.34237079294245	0.00812501563040431	2.09018			Eif3i	Eif3i	1121.384289	782.4615648	-0.51918897	0.000543205	-3.26504
Srrm2	Srrm2	1234.43302970748	1565.53284857012	0.34280521022851	0.00791393539834832	2.10161			Sec61b	Sec61b	467.9150745	313.4274975	-0.578114953	0.000549956	-3.25967
Synpo2	Synpo2	12.1522615013128	32.7013641032201	1.42812599723306	0.00788311911461852	2.1033			Camk1d	Camk1d	1865.849748	1079.323547	-0.789705411	0.000550349	-3.25936
Eif4b	Eif4b	2918.02659152221	4213.26107266006	0.529944284190909	0.00787146660957497	2.10394			Acss2	Acss2	12186.3834	3930.945334	-1.632321829	0.000567611	-3.24595
Mt1	Mt1	110.794220735552	219.577999642587	0.986850883185781	0.00786824050121186	2.10412			Mvb12a	Mvb12a	596.8201259	378.6767757	-0.656329244	0.000574818	-3.24047
Ccdc80	Ccdc80	154.03875731885	241.099278625041	0.646333944767266	0.00783597855359296	2.10591			Noc2l	Noc2l	390.3628135	265.3469356	-0.556935738	0.000577827	-3.2382
Ak1	Ak1	0.905609196933077	9.89008852832683	3.44902292024192	0.00767901142709424	2.11469			Pde4b	Pde4b	257.2348865	154.0902883	-0.739310378	0.000578514	-3.23769
Klk1	Klk1	2.51608266953857	148.655026891969	5.8846451149342	0.00762155511141792	2.11796			Rpl29	Rpl29	303.5680191	175.0819051	-0.793989823	0.000580959	-3.23585
Reep6	Reep6	5553.2328233183	8242.49573666894	0.569753352444561	0.00759198320488995	2.11964			Fam20c	Fam20c	471.6788624	301.0100335	-0.647993373	0.000593496	-3.22658
Trp53inp2	Trp53inp2	2295.36836453288	3811.61645371707	0.731677256144471	0.00745459208729371	2.12758			Aacs	Aacs	1987.629595	560.5551203	-1.82612078	0.000598621	-3.22285
Ints5	Ints5	63.3970500241138	93.4459071253464	0.559715765380317	0.00737266817421814	2.13238			Kars	Kars	1021.935846	717.2317439	-0.510793384	0.000599578	-3.22215
Zscan22	Zscan22	50.8007818562758	84.3287437619427	0.731173761734641	0.00731669368326824	2.13569			Rps18	Rps18	742.7265848	480.7767823	-0.627463992	0.000605311	-3.21802
Usp10	Usp10	569.52287840115	777.120758568941	0.448385001882057	0.00727084883222541	2.13841			Slc10a1	Slc10a1	10303.24377	7185.739448	-0.519890083	0.000612321	-3.21302
Lipg	Lipg	193.645865120541	312.330128148632	0.68965104592713	0.00722709025625604	2.14104			Cnpy2	Cnpy2	977.3935298	697.753083	-0.48622296	0.000624929	-3.20417
Col1a2	Col1a2	69.6293279624856	124.425318016177	0.837513070171141	0.0072244001888165	2.1412			Plekhd1	Plekhd1	8.224619991	0.263154879	-4.965964977	0.00063389	-3.19799
Fitm1	Fitm1	46.7898394717101	99.3125769293449	1.08578115294376	0.00722410901294561	2.14122			Cyp2d22	Cyp2d22	1592.134988	1109.048662	-0.52163999	0.000636745	-3.19603
Sh3bgrl3	Sh3bgrl3	49.5755650946426	79.9402381327826	0.689292653060103	0.00715930127019135	2.14513			Hnrnpab	Hnrnpab	2765.21761	2011.552486	-0.459083637	0.000640388	-3.19356
Unc5b	Unc5b	29.5269469056101	54.8192653753285	0.892650805833823	0.00713646279837544	2.14652			Vwce	Vwce	274.2426985	179.3714854	-0.612502647	0.000644672	-3.19066
Nuak2	Nuak2	73.1118247142325	111.905066860309	0.614098696515514	0.00710447569773791	2.14847			Ddrgk1	Ddrgk1	2489.328538	1741.444786	-0.515471916	0.000655255	-3.18359
Cd3eap	Cd3eap	71.5276872230637	111.938157285357	0.6461282042648	0.0071027205519839	2.14858			Enpp1	Enpp1	1054.642371	735.0701029	-0.520800114	0.000657897	-3.18184
Foxa1	Foxa1	126.418309329165	181.739731410287	0.523668425778779	0.00708429203188245	2.1497			C1s1	C1s1	5691.284655	4207.575669	-0.435765122	0.000659811	-3.18058
Ppt1	Ppt1	479.399618948746	680.997948348048	0.506421689556616	0.0070650621655375	2.15088			Nono	Nono	1021.448387	765.2887587	-0.416540194	0.000661137	-3.17971
Vim	Vim	298.468789133987	397.417653382469	0.413075882021756	0.00688978508519593	2.16179			Dlgap1	Dlgap1	29.02745939	7.284092169	-1.994597224	0.000687019	-3.16303
Isoc2b	Isoc2b	109.414180571742	167.762538762203	0.61662086907861	0.00686578387198246	2.16331			Sil1	Sil1	783.9718752	513.4044251	-0.610706168	0.000702254	-3.15351
Taok3	Taok3	751.163374147095	988.845334953195	0.396618166492461	0.0068547568969278	2.16401			Hgd	Hgd	7855.028507	5601.055614	-0.487917758	0.000706526	-3.15087
Acot6	Acot6	25.8448532557039	45.6459484633284	0.820609801368052	0.00677958009557733	2.1688			Pigx	Pigx	204.9529968	134.3216523	-0.609601203	0.000709043	-3.14933
Nol9	Nol9	181.704733074262	258.573091337898	0.508976147871501	0.00673107465197894	2.17192			Insig1	Insig1	7241.76304	4004.498577	-0.854719364	0.000728608	-3.13751
Trim25	Trim25	430.830079979797	672.583678169175	0.642594788451891	0.00670419591695224	2.17365			Aldob	Aldob	85047.86102	59054.34497	-0.526231741	0.000743146	-3.12893
Hsd17b11	Hsd17b11	3762.75746352315	5681.03932828835	0.59436458995135	0.00670064431272863	2.17388			Slc8a3	Slc8a3	20.49959082	6.139847205	-1.739320455	0.000744529	-3.12812
Slc20a1	Slc20a1	327.373251227543	505.129647730533	0.625717272836194	0.00666302053372026	2.17633			Polr2i	Polr2i	237.1755661	149.6726726	-0.664144554	0.000771032	-3.11293
Try10	Try10	0	33.5101625482051	Inf	0.00664055884688319	2.1778			Abhd14b	Abhd14b	2007.953877	1481.242433	-0.438918347	0.000779973	-3.10792
Pprc1	Pprc1	65.0723466281713	114.350247220587	0.813342998789634	0.00651957175046421	2.18578			Abcb11	Abcb11	8146.636807	6021.325939	-0.436123378	0.000796811	-3.09864
Col4a1	Col4a1	251.991762971465	400.681441904042	0.669079114840835	0.00644077841446007	2.19106			Uqcrb	Uqcrb	1569.09978	1068.628766	-0.55417634	0.000804008	-3.09474
Arhgef5	Arhgef5	191.995804178769	258.208649692016	0.427462547027505	0.00644059434798735	2.19107			Hbs1l	Hbs1l	925.7732925	633.9870854	-0.546205491	0.000807175	-3.09303
Mccc2	Mccc2	678.987381331843	903.390369504947	0.411964771267963	0.00631841902460672	2.19939			mt-Nd1	mt-Nd1	170570.9364	87044.34142	-0.970549427	0.000807884	-3.09265
Rrp8	Rrp8	133.041280294149	202.779386096192	0.608037042761693	0.00629648455716918	2.2009			Glb1	Glb1	215.127218	143.3931572	-0.585213887	0.00083093	-3.08044
March2	March2	517.037916286754	681.631761619358	0.398722479056919	0.00627568761792757	2.20234			Hyi	Hyi	504.9492102	269.0376046	-0.908330444	0.000833637	-3.07902
Hsd17b4	Hsd17b4	6345.64112608284	8104.10928012823	0.35288769552664	0.00625127380245861	2.20403			Pm20d1	Pm20d1	3886.827942	2718.54123	-0.515760537	0.000843766	-3.07378
Nop2	Nop2	196.61801853493	287.938114311207	0.550363231115112	0.00598017467092751	2.22329			Cpm	Cpm	80.96831592	43.0637594	-0.910883201	0.000845154	-3.07306
Cyp8b1	Cyp8b1	1323.14651393752	2373.01151309343	0.842746277862322	0.00592774734584758	2.22711			F5	F5	15272.66055	9971.557228	-0.615060678	0.000845515	-3.07288
Fabp2	Fabp2	1608.61141329591	2879.14448751648	0.83982432990194	0.00580540181490873	2.23617			Rps12	Rps12	103.163467	51.98023358	-0.988897142	0.000849543	-3.07081
Clmn	Clmn	1138.6204614058	1760.68016572891	0.628845931103233	0.00579474707132587	2.23697			Pdzk1ip1	Pdzk1ip1	153.8179335	79.00264942	-0.961250775	0.00086149	-3.06475
Tmem98	Tmem98	203.439259233253	302.693966887779	0.573261806548371	0.00572469951773508	2.24225			Dstn	Dstn	3100.973327	2229.861527	-0.475766994	0.000897414	-3.04701
Zfp35	Zfp35	177.291320462424	261.035794607639	0.558125741459579	0.00568584749315994	2.2452			Erp44	Erp44	1930.257384	1277.032067	-0.595998479	0.000899513	-3.04599
Tbc1d8	Tbc1d8	127.883311152079	187.369238998914	0.551056116680408	0.00559180835439181	2.25245			Spp2	Spp2	2021.433147	1450.02808	-0.479297653	0.000903845	-3.04391
Abhd4	Abhd4	282.274942808814	416.07484859068	0.559742012946907	0.00558965688846119	2.25261			Inhba	Inhba	352.9312137	198.2874652	-0.831793549	0.000925425	-3.03366
Serpina1d	Serpina1d	5732.0167055073	9802.27980309325	0.774074514399968	0.00558776251599692	2.25276			Fto	Fto	458.5480752	330.2886401	-0.473345646	0.000929122	-3.03193
Cd59b	Cd59b	12.6718536076927	29.4423691238038	1.21626619084716	0.00556013080609022	2.25491			Apom	Apom	3588.064874	2113.41712	-0.763628438	0.000931838	-3.03066
Mocs3	Mocs3	34.525010955104	57.3859605983913	0.733055954314774	0.00551673208035736	2.25832			Pabpc4	Pabpc4	204.803191	124.5083276	-0.717995955	0.000950567	-3.02202
Myd88	Myd88	101.048106945632	149.961154296578	0.569546541394785	0.00546704375556988	2.26225			Lpin1	Lpin1	4817.381183	1520.867156	-1.663354942	0.000952758	-3.02102
Pde7b	Pde7b	126.780951873305	202.418444363013	0.675002749430263	0.00535806131833627	2.27099			Eif3g	Eif3g	769.4807332	520.7702498	-0.56323817	0.00095656	-3.01929
Stk40	Stk40	363.312333086426	466.926400490515	0.361984821669828	0.00533298200822061	2.27303			Pdxdc1	Pdxdc1	1500.443529	1173.219912	-0.354915561	0.000957869	-3.01869
Nrep	Nrep	342.210953069208	667.778705546613	0.964484152187858	0.00533116087363957	2.27318			Aup1	Aup1	1518.45687	1085.81403	-0.483828901	0.000985873	-3.00618
Fcgrt	Fcgrt	2013.68980356271	2870.13715477847	0.511278218153949	0.00530755023672508	2.27511			Eif3f	Eif3f	1134.525534	815.5343968	-0.476271447	0.000996861	-3.00137
Ttpal	Ttpal	175.544728651535	266.121344857606	0.600245554711449	0.00518245502638677	2.28546			Ssr2	Ssr2	806.8732423	574.7703705	-0.489356355	0.001013355	-2.99424
Acadm	Acadm	6751.00186253048	9734.13398420942	0.527951015583492	0.0051101114156255	2.29157			Ppp2r5d	Ppp2r5d	472.3270569	332.7352488	-0.505411473	0.001030877	-2.98679
Plin1	Plin1	0	4.64901094050131	Inf	0.005068181864313	2.29515			Rpl19	Rpl19	345.7394849	223.4539242	-0.629707994	0.00103736	-2.98407
Clp1	Clp1	125.127671548726	174.803718788312	0.482335005404645	0.00506121955176022	2.29574			C2cd2	C2cd2	3078.731354	2376.889036	-0.373261432	0.001063312	-2.97334
Gimap4	Gimap4	274.764782756968	393.487068063978	0.518119119982489	0.00494713444610127	2.30565			Atp5c1	Atp5c1	5155.314228	4158.241053	-0.310086972	0.00107647	-2.968
Ablim3	Ablim3	150.906038093611	248.389855841184	0.718955723050002	0.00483691123073533	2.31543			Cmah	Cmah	2134.804478	1375.905914	-0.633722122	0.001092864	-2.96143
Slc43a2	Slc43a2	135.189182903436	197.725751076186	0.548521054913121	0.00474156725598744	2.32408			Ctsz	Ctsz	2353.966791	1753.056982	-0.425221077	0.001099382	-2.95885
Tbc1d30	Tbc1d30	82.913703545948	145.888959802473	0.815188243262604	0.0047182856718132	2.32622			Mpp6	Mpp6	2037.572507	1398.763127	-0.542699728	0.001108346	-2.95532
Vwa8	Vwa8	2892.77148678166	3984.4272928698	0.461920008659137	0.00456386591772102	2.34067			2021-09-06	2021-09-06	56.17967744	30.37106715	-0.88735074	0.001113357	-2.95337
Nsdhl	Nsdhl	1240.43607685238	1937.55000784744	0.643386155562443	0.00449208642892038	2.34755			Gsta4	Gsta4	927.4759854	605.6607053	-0.614800114	0.001124599	-2.949
Bcl9l	Bcl9l	212.32492380586	325.740805616129	0.617450725507383	0.0043132812207208	2.36519			Mast3	Mast3	207.7079253	118.259806	-0.812596449	0.001128968	-2.94732
Serinc2	Serinc2	23.8409998831606	69.9400232524566	1.55267353248599	0.00431061980354684	2.36546			Sorl1	Sorl1	230.0375413	157.5596341	-0.545971352	0.00113352	-2.94557
Ccdc3	Ccdc3	13.8560747337031	30.0748618798073	1.1180394952986	0.00421531946141639	2.37517			Ptgds	Ptgds	8.55445069	0.898490211	-3.251100526	0.001144189	-2.9415
Bfar	Bfar	480.847949266531	640.902072290356	0.414523168570456	0.00414504415234781	2.38247			Rdh16f2	Rdh16f2	2821.880245	1585.011508	-0.832163449	0.001153111	-2.93813
Sec14l4	Sec14l4	2300.075985967	3138.47530802358	0.448382335310083	0.00401094346162429	2.39675			Ctsl	Ctsl	9577.96975	6594.022742	-0.538561016	0.001157758	-2.93638
Hadha	Hadha	7194.16997562298	10151.5337592759	0.496797564224074	0.00398651978815222	2.39941			Serpina1e	Serpina1e	862.6268518	93.3023149	-3.208751844	0.001173501	-2.93052
Elovl2	Elovl2	9904.57023189019	12455.5754421763	0.330625393238028	0.00397591874638383	2.40056			Ecm1	Ecm1	2009.463971	1297.072315	-0.631551795	0.001182995	-2.92702
Bcl2l13	Bcl2l13	564.941943195145	741.015124120034	0.391400373045035	0.00394505455368241	2.40395			Pcmt1	Pcmt1	678.0468203	497.4007308	-0.44697627	0.00118839	-2.92504
Rtf2	Rtf2	492.498489039388	848.515447298521	0.784821625937491	0.00393247669258848	2.40533			Gtf2ird2	Gtf2ird2	89.40694077	52.56188443	-0.766369834	0.00119078	-2.92417
Acaa2	Acaa2	11234.3283256448	14015.0681631697	0.319064889309974	0.00367772065619984	2.43442			Sytl5	Sytl5	72.55368079	29.40423484	-1.303024858	0.001192513	-2.92354
Zfp872	Zfp872	2.94502349831839	12.0905678853215	2.03753095806591	0.00367383951485486	2.43488			Cct5	Cct5	2785.222422	2086.594123	-0.416642543	0.001202694	-2.91984
Trarg1	Trarg1	3.0669614868618	12.0000829281898	1.96816242050985	0.00366354669758819	2.4361			Ihh	Ihh	16.35930124	3.331252035	-2.295974713	0.001216457	-2.9149
Zfpm1	Zfpm1	200.519165196634	297.559850971887	0.56943974723554	0.00366197224698391	2.43628			Vdac2	Vdac2	1437.360816	1003.309843	-0.518655052	0.001218556	-2.91415
Zfhx2	Zfhx2	42.9497535950278	70.4276093720032	0.713491257466399	0.00363203507938304	2.43985			Psmb1	Psmb1	2062.152718	1630.448272	-0.338882509	0.001236	-2.90798
Enpp2	Enpp2	1204.13722004502	1971.58751876832	0.711357946218685	0.00357880631797262	2.44626			Cyp2c29	Cyp2c29	11108.72971	7010.648152	-0.664074117	0.001243486	-2.90536
Ugt1a9	Ugt1a9	270.814548540081	549.524260099225	1.02087792928903	0.0035067902228566	2.45509			Fth1	Fth1	23492.46841	18492.97875	-0.345220683	0.001245963	-2.90449
Zfand6	Zfand6	852.804727352756	1178.3028729349	0.466423079050973	0.00350305810547337	2.45555			Sec61a1	Sec61a1	1681.925169	1180.842517	-0.510296947	0.001257007	-2.90066
Ccdc107	Ccdc107	479.904445405726	661.259972454375	0.462470397705749	0.00344915911489988	2.46229			mt-Nd6	mt-Nd6	4608.811404	3040.667502	-0.600006667	0.001258025	-2.90031
Cux1	Cux1	271.552438562536	403.572936479012	0.571598612008347	0.00338675845810325	2.47022			Stt3a	Stt3a	1561.719337	1079.497183	-0.532775725	0.001289198	-2.88968
Arhgdig	Arhgdig	0	5.14713042785819	Inf	0.00337194512219304	2.47212			Slco2a1	Slco2a1	802.3529779	476.9826003	-0.750300419	0.001307755	-2.88347
Erp27	Erp27	0.855197261491902	51.4514583197327	5.9108109253742	0.00335194076332943	2.4747			Gdap2	Gdap2	478.82554	359.362979	-0.414058314	0.00133751	-2.8737
Pknox2	Pknox2	8.84049228469762	23.1353165495448	1.38789822500193	0.00328536130398614	2.48342			Itpripl1	Itpripl1	118.442872	76.85105344	-0.624054437	0.001362164	-2.86577
Atpif1	Atpif1	218.677068912123	323.534711674171	0.565118562356574	0.00327427973917198	2.48488			Dpp4	Dpp4	3956.802498	2725.867957	-0.537619377	0.001375907	-2.86141
Olfm1	Olfm1	50.9982325651071	89.8442848423219	0.816979485434034	0.00326503248255669	2.48611			Cdkn2aipnl	Cdkn2aipnl	287.827095	210.7739057	-0.449506139	0.001380061	-2.8601
Fhl3	Fhl3	3.87970276484709	18.315041704292	2.23901095338588	0.00325383831243008	2.4876			Pla2g12a	Pla2g12a	143.546113	92.77903702	-0.629643488	0.001381372	-2.85969
Gpcpd1	Gpcpd1	725.549916034939	1368.79102436554	0.915755428062307	0.00321393937759224	2.49296			Pter	Pter	1610.761525	1185.031135	-0.442817953	0.001382773	-2.85925
Des	Des	53.1007532990571	100.725428406975	0.923623708913889	0.00319364364913887	2.49571			Atpif1	Atpif1	372.1384952	262.8487817	-0.501606587	0.001393655	-2.85584
Acox1	Acox1	27954.3779565153	41179.30884558	0.558845373611573	0.00318707451865608	2.49661			Ift20	Ift20	491.2167396	369.9454498	-0.409047171	0.001394935	-2.85545
AI661453	AI661453	129.870566777029	206.450112875405	0.668718704737507	0.00311732524900225	2.50622			Itih5	Itih5	233.9495659	126.6212609	-0.885677885	0.001411399	-2.85035
Atp9a	Atp9a	764.733586538871	1239.22848471147	0.696413068488422	0.00308839449194405	2.51027			Scap	Scap	1307.848257	715.2662085	-0.870642972	0.001424495	-2.84634
Tff2	Tff2	1.67404765989014	57.6560158829308	5.10605864098779	0.00307873191815863	2.51163			Rpsa	Rpsa	283.4956825	177.6097724	-0.6746158	0.001430012	-2.84466
Sulf2	Sulf2	154.598072430522	263.487807089812	0.769213871155648	0.00305244840112087	2.51535			Ctdspl	Ctdspl	153.8696168	103.1353392	-0.577169629	0.001431292	-2.84427
Usp36	Usp36	123.472707593476	189.042304847629	0.614516940458284	0.00304106396077197	2.51697			Psmb6	Psmb6	1295.937494	910.0961781	-0.509905214	0.001431983	-2.84406
Zfp750	Zfp750	107.4757974089	195.778449234	0.865210151352913	0.00304097166046288	2.51699			Cyp2c67	Cyp2c67	4153.428061	2800.877206	-0.568423831	0.001452022	-2.83803
Dnajb9	Dnajb9	1164.85171030547	1995.24196728269	0.776417409339248	0.00303255899867363	2.51819			Gabarap	Gabarap	3076.486663	2368.842145	-0.377101675	0.001477799	-2.83038
Aldoc	Aldoc	119.598876212334	213.685209218946	0.837283217944947	0.00290713777489006	2.53653			Pitpnc1	Pitpnc1	707.3501589	436.4154523	-0.696722383	0.001481093	-2.82942
Ulk2	Ulk2	734.34064817707	981.995220069949	0.419266542026327	0.0028782881844546	2.54087			Nudcd1	Nudcd1	396.229827	266.2412817	-0.573603202	0.00148197	-2.82916
Hspb6	Hspb6	61.5686307515804	94.2457170355667	0.614231572826622	0.00286725207296633	2.54253			Gm16286	Gm16286	558.6018544	410.0823618	-0.44590667	0.00148277	-2.82893
Suclg1	Suclg1	2917.69057654785	3685.8713286937	0.337178815938556	0.0027659375539174	2.55816			Gckr	Gckr	1534.913522	1002.205296	-0.614979309	0.001509242	-2.82124
Cwc25	Cwc25	140.965675086357	204.241633153803	0.534933067479348	0.00276304107166168	2.55861			Ndufa13	Ndufa13	1148.617516	798.3439633	-0.524816103	0.001521639	-2.81769
Decr2	Decr2	2187.64839655504	3181.0891171135	0.540139905262116	0.00274447216449037	2.56154			Bhmt2	Bhmt2	4110.086586	3126.870062	-0.394449518	0.001526686	-2.81625
Adra2a	Adra2a	6.35486693379031	26.220529507678	2.04476299851163	0.00271823674032362	2.56571			Eif3b	Eif3b	1681.977489	1185.638069	-0.504494721	0.001538215	-2.81298
Eif4ebp3	Eif4ebp3	11.3470288511271	33.8059457016146	1.57496242001823	0.00269375979293511	2.56964			C8b	C8b	1323.690039	644.8560003	-1.037516394	0.001566168	-2.80516
Map1lc3b	Map1lc3b	517.739758873617	710.427845408886	0.456461018044956	0.00263741803005699	2.57882			Nrd1	Nrd1	1960.360423	1453.756593	-0.431333192	0.001578043	-2.80188
Cyp4a10	Cyp4a10	12783.1166509936	22213.2033651551	0.797177836308449	0.00258392114624422	2.58772			Ptpn3	Ptpn3	536.8909941	382.6590438	-0.488569708	0.001588135	-2.79911
Scpep1	Scpep1	633.348918616791	917.595114609173	0.534857195666851	0.00257819067127492	2.58868			Smad9	Smad9	205.5183882	85.90450553	-1.258461776	0.00159806	-2.79641
Acsm1	Acsm1	3113.22107953192	4210.11681543667	0.435452232673539	0.00255016716377289	2.59343			Il18	Il18	218.1893572	143.713072	-0.602389438	0.001649332	-2.78269
Zbed5	Zbed5	14.7759934249798	36.4758893987111	1.30368802662322	0.00252698858369757	2.5974			Shank2	Shank2	205.2885626	126.9507676	-0.693384134	0.001655277	-2.78113
Gjb2	Gjb2	2808.35090724785	3975.39530884757	0.501375113901622	0.00252426253926174	2.59787			Prelp	Prelp	722.3247592	503.5579802	-0.520489721	0.001668832	-2.77759
Cish	Cish	66.8935999691388	138.821529887045	1.05329124038153	0.00252176010795945	2.5983			Cyp3a44	Cyp3a44	5921.418383	317.5147304	-4.221047363	0.001720355	-2.76438
Adtrp	Adtrp	2004.56052844691	2727.51645581198	0.444301919870331	0.00250760134818855	2.60074			Rpl36al	Rpl36al	29.44621093	11.81620979	-1.317314658	0.001728888	-2.76223
Zfp110	Zfp110	331.572182367491	496.426390650039	0.582256837648004	0.00250161553890596	2.60178			Uba1	Uba1	2451.053824	1811.862748	-0.435928493	0.001735276	-2.76063
Plin5	Plin5	331.067962191889	559.994087847796	0.758284189644465	0.00244584276510633	2.61157			Thrsp	Thrsp	11686.11551	3738.510051	-1.644260138	0.001744328	-2.75837
Calcoco1	Calcoco1	159.536313892076	276.43746675593	0.793068313874908	0.00242067790371169	2.61606			Map4	Map4	846.535807	607.105176	-0.47962462	0.001751701	-2.75654
Hsdl2	Hsdl2	1842.04609544313	2718.53244536611	0.561518882689378	0.00240272912709622	2.6193			Mcts1	Mcts1	392.8147388	280.9678666	-0.483443919	0.001756295	-2.7554
Ctse	Ctse	27.0422937172817	81.7924965527257	1.59675097419169	0.0023947586524713	2.62074			Apoc1	Apoc1	44880.26796	32491.86595	-0.466002692	0.001764001	-2.7535
Elovl7	Elovl7	7.48438081718864	21.8211310917946	1.54377101309004	0.00238023042994014	2.62338			Eef2k	Eef2k	231.1690321	139.6422914	-0.727212209	0.001789566	-2.74725
Ssh2	Ssh2	444.943700096993	602.990155792663	0.438511649772152	0.00235646636532361	2.62774			A2ml1	A2ml1	246.5711108	125.1273697	-0.978606386	0.001794625	-2.74603
Lipc	Lipc	2351.26220543464	3328.1619609807	0.501290209380581	0.0023215347033949	2.63422			Hs6st1	Hs6st1	1568.675864	1168.749415	-0.424581635	0.001802495	-2.74413
Bhlha15	Bhlha15	1.65225029767558	13.36273894308	3.01571158463842	0.0023187969292229	2.63474			Ap5s1	Ap5s1	131.6473813	80.99244837	-0.70081952	0.001807057	-2.74303
Plbd1	Plbd1	741.975335417619	1006.9946011818	0.440612813616966	0.00229945940483003	2.63837			Ugt1a5	Ugt1a5	3173.38461	1220.595111	-1.378437667	0.001821517	-2.73957
Rhbdd2	Rhbdd2	222.876836224985	315.365658543494	0.500778883824424	0.00229079906273699	2.64001			Ak3	Ak3	7772.738712	6407.524468	-0.278655937	0.001837737	-2.73572
Lipo3	Lipo3	72.833493201603	112.648720040589	0.629156975494438	0.00227299358572793	2.6434			Cpb2	Cpb2	7314.731804	5127.658935	-0.512504664	0.001856828	-2.73123
Slco1a1	Slco1a1	5.87642924842431	18.0156741807798	1.6162409535095	0.00221672636143396	2.65429			Clta	Clta	1501.842138	1121.668115	-0.421087309	0.001873886	-2.72726
Trdn	Trdn	0.495260581973146	20.1869554484563	5.34909173205318	0.0022020693441431	2.65717			Urah	Urah	1554.727608	1080.408665	-0.525084723	0.001876211	-2.72672
Gpat3	Gpat3	250.599682243641	433.697573634221	0.791304786570615	0.00214396686502039	2.66878			Rdh16	Rdh16	3256.941084	2195.810793	-0.568763876	0.001909462	-2.71909
Fsd2	Fsd2	3.21728630044731	17.9063093873814	2.47655178904512	0.00212530251832618	2.67258			Cndp2	Cndp2	659.3126169	486.7653147	-0.43773632	0.001927685	-2.71496
Mup11	Mup11	0.503216533907713	7.01967944728728	3.80215392161735	0.00209795976911792	2.6782			Zdhhc9	Zdhhc9	1576.539705	1131.376746	-0.478682081	0.001934965	-2.71333
Psat1	Psat1	11.785515783016	36.5333326084975	1.63219846555701	0.0020514370639284	2.68794			Mlxipl	Mlxipl	675.3901616	408.863624	-0.72410145	0.001951461	-2.70964
Ugt3a1	Ugt3a1	743.770930286587	1091.47535014446	0.553349281362251	0.00203534419124443	2.69136			Pfdn1	Pfdn1	610.9830495	440.0582991	-0.473437691	0.001951994	-2.70952
Cyp4f13	Cyp4f13	317.777076755603	444.899262796177	0.485463650111388	0.00198814815212385	2.70155			Ttc39c	Ttc39c	1310.078418	948.3089609	-0.466224097	0.001960442	-2.70765
Gde1	Gde1	819.493742673255	1328.93997840099	0.697471108100363	0.00197608919612792	2.70419			Zc3h14	Zc3h14	1257.156299	897.1778067	-0.486698189	0.001978436	-2.70368
Slc16a5	Slc16a5	469.31022823708	817.66075347451	0.800960491677917	0.00195934645871294	2.70789			Vegfb	Vegfb	172.234684	113.9174928	-0.596386397	0.001980438	-2.70324
Mmrn1	Mmrn1	13.1990882312797	36.3977334402671	1.46341033940475	0.00195173763469514	2.70958			Rassf3	Rassf3	813.3338142	560.3830872	-0.53743418	0.00198209	-2.70288
Cyp2d9	Cyp2d9	55.8287375247871	230.773942401203	2.04740049535441	0.00190197516825185	2.7208			Sf3b3	Sf3b3	538.6070279	400.101682	-0.428866361	0.001985455	-2.70214
Scnn1g	Scnn1g	0	5.1834820901623	Inf	0.00188608076942029	2.72444			Tgm1	Tgm1	288.4470708	165.5436148	-0.801095248	0.001997989	-2.69941
Ces1f	Ces1f	7586.62113265856	10814.459988758	0.511432229234584	0.00187111508390921	2.7279			Cdc37	Cdc37	1206.708776	902.5904634	-0.418934101	0.002037666	-2.69087
Keg1	Keg1	272.949206802744	556.723546520778	1.02832859843521	0.0018692626141396	2.72833			Vdac1	Vdac1	3260.11284	2468.260226	-0.401427396	0.002096547	-2.6785
Herpud1	Herpud1	3241.45561492817	4703.95038059349	0.537231023740858	0.00183450527312581	2.73648			Ing2	Ing2	185.9015983	120.585426	-0.624483621	0.002099764	-2.67783
1700017B05Rik	1700017B05Rik	43.3773765168469	78.2278402023394	0.850739333246865	0.00183264528676091	2.73692			Thnsl2	Thnsl2	643.6576429	383.5496082	-0.746880345	0.002106241	-2.67649
Sult2a8	Sult2a8	5528.75417224579	10197.3755898426	0.883171575091228	0.0017790853279111	2.7498			Tanc2	Tanc2	131.3949166	82.87802216	-0.664847982	0.00214083	-2.66942
Atp6v0a2	Atp6v0a2	416.650736353624	592.231103084169	0.507321730874019	0.00176016396321448	2.75445			A4gnt	A4gnt	10.9970239	1.55122567	-2.825632655	0.002169764	-2.66359
Rela	Rela	201.193763907408	287.54878633475	0.515221159671728	0.00174908339918588	2.75719			Als2	Als2	1235.500009	951.0172303	-0.377551637	0.002223035	-2.65305
Ephx2	Ephx2	11148.0444512572	16233.7067273515	0.542201795512431	0.00173351044613192	2.76107			0610040J01Rik	0610040J01Rik	513.9766087	365.8988658	-0.490257759	0.002231071	-2.65149
Il6st	Il6st	2764.05502782826	3829.15657178135	0.470240314560771	0.00171903141816185	2.76472			Rbpms2	Rbpms2	679.6760123	490.4685702	-0.470686517	0.002238763	-2.64999
Dkk3	Dkk3	36.9827461678517	65.7354282203209	0.829818766499059	0.00170694295253788	2.76778			C330021F23Rik	C330021F23Rik	48.31557277	16.96414794	-1.509999294	0.002249349	-2.64794
Noct	Noct	206.676604548944	467.528586084474	1.17767949104636	0.00170149532467364	2.76917			Prlr	Prlr	7328.16652	4472.027081	-0.712523362	0.002252436	-2.64735
St3gal5	St3gal5	2208.96988411386	3414.04158995816	0.628106883514582	0.00165833714860593	2.78033			Morc4	Morc4	191.0435506	111.1712339	-0.781118024	0.002273497	-2.64331
Prss3	Prss3	0	6.45126889505948	Inf	0.00164305815790547	2.78435			Npm1	Npm1	1864.741065	1304.525963	-0.515449657	0.002283442	-2.64141
Abcc3	Abcc3	2218.65995008607	3403.87695182825	0.617490320106603	0.00161268763363138	2.79245			Pfdn6	Pfdn6	232.0581612	145.9058298	-0.669448907	0.00229344	-2.63951
Spty2d1	Spty2d1	284.52052790732	419.033583673278	0.558533128660122	0.00159265589942517	2.79788			Eif3k	Eif3k	639.326405	471.479978	-0.439356174	0.002361719	-2.62677
Pla2g6	Pla2g6	726.562858359905	1200.54400459093	0.724528762219114	0.00158985130935564	2.79864			Eif4e2	Eif4e2	616.4377317	477.6964581	-0.367860991	0.002374675	-2.6244
Cblb	Cblb	92.5336692974768	144.313938762225	0.641160346032407	0.00157033564446366	2.80401			Ppp1r11	Ppp1r11	412.158115	299.3348509	-0.461437642	0.002387567	-2.62204
Slc49a4	Slc49a4	225.639264436532	323.130190846278	0.518097412428419	0.00151001683789672	2.82102			Csnk2b	Csnk2b	703.370473	514.7816468	-0.450324154	0.002418855	-2.61639
Prelp	Prelp	470.578870154267	681.601903913382	0.534492823048806	0.00149743257332595	2.82465			Gcnt4	Gcnt4	48.51516807	23.1477072	-1.06756657	0.002466785	-2.60787
Txlnb	Txlnb	3.36057024095325	12.910074022272	1.94171930891516	0.00144325038705271	2.84066			Rpl17	Rpl17	1083.019338	742.2925277	-0.544999253	0.002477491	-2.60599
Dio1	Dio1	2867.3857469363	3971.99107695571	0.470126379711145	0.00143278704726869	2.84382			Fmo3	Fmo3	3391.776766	216.536	-3.969362417	0.002485588	-2.60457
Ythdf2	Ythdf2	284.034126427129	415.893778310066	0.550150824143129	0.00140532255005374	2.85222			Babam1	Babam1	681.4718668	486.6726809	-0.485702307	0.002511868	-2.6
Lrrc47	Lrrc47	187.743681640997	280.527063196207	0.579375602354973	0.00140503087605034	2.85231			Abca3	Abca3	3163.388302	2046.656068	-0.628201972	0.002515319	-2.59941
Sod3	Sod3	306.93379386414	444.353528681573	0.533780447480873	0.0013780218774213	2.86074			Ccdc124	Ccdc124	298.12806	206.9094164	-0.526932866	0.002524113	-2.59789
Abhd6	Abhd6	474.892278556379	779.34267991539	0.714657527151229	0.00128946411243659	2.88959			Edem2	Edem2	510.6631283	356.4682295	-0.518598394	0.002530402	-2.59681
Fabp1	Fabp1	81082.4501492879	122768.709132815	0.59848130846883	0.0012640781412474	2.89823			Cel	Cel	12.59900655	1.642534396	-2.939314493	0.00254626	-2.5941
Slc27a2	Slc27a2	18635.6660929782	26138.8604171871	0.488129858836385	0.00123115630537256	2.90969			Eif3l	Eif3l	1154.976424	883.9791661	-0.385779129	0.002573263	-2.58952
Acsf2	Acsf2	761.086405200393	1232.55627329804	0.695521359923676	0.00121986122374499	2.91369			Epas1	Epas1	2603.728479	2007.215425	-0.375383547	0.002583891	-2.58773
Baiap2l1	Baiap2l1	346.98632338925	537.595051246363	0.631641058159832	0.001219383016235	2.91386			2310022B05Rik	2310022B05Rik	174.3847553	115.697787	-0.591912656	0.002598225	-2.58532
Cd93	Cd93	100.195394154241	161.664108780091	0.690183228775725	0.0012084968647186	2.91775			Capn3	Capn3	56.11128268	23.69785789	-1.243534236	0.002610461	-2.58328
Acss3	Acss3	834.888159160514	1253.82491602176	0.586681050861937	0.00117652976775793	2.9294			Atp1a1	Atp1a1	5558.9531	4121.158431	-0.431763284	0.002623531	-2.58111
Abcb4	Abcb4	3409.51177246871	5209.87987620634	0.611684942512309	0.00116464133570257	2.93381			Anks4b	Anks4b	1742.94016	1274.204421	-0.45192629	0.002627607	-2.58044
Bcl3	Bcl3	69.3347426303545	138.644150866904	0.999736400958005	0.0011270922235327	2.94804			Tpi1	Tpi1	4587.809503	3202.07875	-0.518796699	0.002636398	-2.57899
Laptm4b	Laptm4b	272.199469522713	397.041832155545	0.544626761859881	0.00112318906492221	2.94955			Gulo	Gulo	5619.872789	3974.033236	-0.499933536	0.002652045	-2.57642
Ntrk1	Ntrk1	5.61502228413125	21.3605657175426	1.92758620283836	0.00109838832080365	2.95924			Hpd	Hpd	32576.66911	23414.52341	-0.476435426	0.002669124	-2.57363
Eci1	Eci1	1497.20062217148	2288.20240741401	0.61194712129713	0.00105540487480726	2.97658			Ly6e	Ly6e	2133.760299	1593.769709	-0.420954934	0.002675852	-2.57254
D16Ertd472e	D16Ertd472e	178.550875264598	260.677723298427	0.545932093843892	0.00103936712272836	2.98323			Eif3m	Eif3m	1054.599168	829.4774149	-0.346420159	0.002691252	-2.57005
S100a11	S100a11	12.7935638480516	31.7344922219351	1.31063355293643	0.000931080480409273	3.03101			Cd99l2	Cd99l2	600.1039952	423.5747189	-0.50259605	0.002752131	-2.56033
Zfp623	Zfp623	105.463915364856	163.420704828535	0.631841316340683	0.00093042542421074	3.03132			Ndufb9	Ndufb9	1180.167738	825.0462013	-0.51644511	0.002772359	-2.55715
Gabrg1	Gabrg1	0.445076394716475	9.68848681371501	4.44414646493206	0.000906803172479039	3.04249			Fcgbp	Fcgbp	40.21764001	21.09588196	-0.930867022	0.002798095	-2.55314
Selenbp2	Selenbp2	25.236326899955	62.8277070914971	1.31589898558599	0.000891509675426425	3.04987			Drap1	Drap1	560.1527663	402.1217678	-0.478187901	0.002851775	-2.54488
Nupr1	Nupr1	7.62132380298015	33.2726847892446	2.12622476593026	0.000873126633270307	3.05892			Tmem218	Tmem218	39.43228367	18.47116658	-1.09410228	0.002858608	-2.54385
Aldh3a2	Aldh3a2	9384.875850278	12795.5496268698	0.447232553688497	0.000870361228633232	3.0603			Tmem258	Tmem258	231.5485065	137.1233187	-0.75584052	0.002882198	-2.54028
Krt20	Krt20	0	4.71858411356725	Inf	0.000863532108559728	3.06372			Rpn1	Rpn1	2250.398755	1586.195456	-0.504610104	0.002918328	-2.53487
Alg2	Alg2	177.248217228815	269.255590586934	0.60320518309407	0.000854177595628175	3.06845			Gmps	Gmps	1111.762561	726.796046	-0.613226229	0.002931704	-2.53288
Tnnt1	Tnnt1	11.853226871362	37.646261509464	1.66722673841606	0.000811243313284454	3.09085			Gnat2	Gnat2	9.695521626	1.846183111	-2.392772867	0.002940709	-2.53155
Npnt	Npnt	2.39889548453507	18.4341119288133	2.94193570711507	0.000792770346701634	3.10085			Etfb	Etfb	386.1645789	257.3518716	-0.585473564	0.002950973	-2.53003
Sst	Sst	0	6.19722526944002	Inf	0.00079222703823371	3.10115			Supt3	Supt3	112.5441259	70.66034469	-0.671518067	0.002953731	-2.52963
Zbtb7a	Zbtb7a	406.64408875937	580.305873360368	0.513046888588035	0.000790031789632238	3.10236			Zfp358	Zfp358	97.5532961	56.67181527	-0.783559204	0.002956657	-2.5292
P2rx1	P2rx1	0.201196331512682	7.25664325283777	5.17262644148848	0.000757534569728802	3.1206			Rrp1	Rrp1	905.2620702	638.1223305	-0.504502487	0.002959671	-2.52876
Fam126b	Fam126b	873.739864448668	1225.17351316926	0.487710362836278	0.000744494114714493	3.12814			Eif3d	Eif3d	888.4699674	658.5834436	-0.431956766	0.002981494	-2.52557
Gpx3	Gpx3	56.0335819133688	122.344261928631	1.12658281507663	0.00073559701532412	3.13336			Amy1	Amy1	9533.242607	7192.656801	-0.406442244	0.002995436	-2.52354
Tpbgl	Tpbgl	67.8256593869325	114.237443881665	0.752132530569362	0.000714290756794586	3.14612			Slc4a9	Slc4a9	8.115433613	0.72330789	-3.487986388	0.003031942	-2.51828
Gp2	Gp2	3.15462719201766	745.674631696309	7.88493293051149	0.000683527782442874	3.16524			Ppm1g	Ppm1g	816.7596597	574.2437118	-0.508248459	0.00304658	-2.51619
Tlr5	Tlr5	88.4130791041591	164.855127439865	0.898867048457743	0.000662629353196261	3.17873			Angptl3	Angptl3	20063.10359	13348.5772	-0.58785882	0.00305647	-2.51478
H2afx	H2afx	33.1595603727418	61.6415994564958	0.894479417122574	0.000627409004268809	3.20245			2210016F16Rik	2210016F16Rik	404.7248131	293.8959462	-0.461635841	0.003057277	-2.51467
Ednrb	Ednrb	265.078139321489	395.460142495771	0.57711459839243	0.000625231298300703	3.20396			Apoc3	Apoc3	11475.51882	7726.985989	-0.570581693	0.003067756	-2.51318
Pnldc1	Pnldc1	6.45935962167031	29.8800378228601	2.20971892541403	0.000619402471106095	3.20803			Cct4	Cct4	2271.259562	1790.815152	-0.342876158	0.003091065	-2.50989
Hadhb	Hadhb	686.831540971294	923.024279288033	0.426412304191216	0.000612288661640277	3.21304			Yars	Yars	531.7175647	382.7419229	-0.474288193	0.003106413	-2.50774
Klk1b5	Klk1b5	0	6.88923089289688	Inf	0.000611186583855718	3.21383			Tpst1	Tpst1	341.4898604	239.9404233	-0.50916651	0.003116873	-2.50628
Adck5	Adck5	53.8537969756125	103.319407542207	0.939991304791639	0.000607735282640223	3.21629			Mospd3	Mospd3	225.5024915	149.1038675	-0.596825694	0.003193027	-2.4958
Tmtc2	Tmtc2	179.370534173466	292.630051258868	0.706135019608487	0.000602255084962215	3.22022			Rer1	Rer1	1996.705954	1549.650532	-0.365678985	0.003214232	-2.49292
Ggt1	Ggt1	0.797053036183675	12.3544678781586	3.95421333832817	0.000601062612023983	3.22108			Ccnd1	Ccnd1	2078.553906	1122.282847	-0.889143842	0.003228514	-2.491
Bag3	Bag3	312.415807159121	563.663438035978	0.851366539561225	0.000586122997523227	3.23201			Iqgap2	Iqgap2	9386.409684	7129.869436	-0.396697772	0.00328111	-2.48398
Anks6	Anks6	6.78181069717288	21.9814698312963	1.6965454383275	0.000582957096976782	3.23436			Cops3	Cops3	846.2416581	624.9994509	-0.437214785	0.00333962	-2.4763
Fam102a	Fam102a	256.0999830933	500.455137074892	0.966533587849312	0.000545608417572951	3.26312			Tsg101	Tsg101	448.8395448	329.7475623	-0.444837795	0.003373644	-2.4719
Cfap54	Cfap54	22.1327908018151	49.4674763510551	1.1602949232465	0.000500356530626804	3.30072			Ptgr1	Ptgr1	97.52636323	58.7687542	-0.730742944	0.003394625	-2.46921
Myh10	Myh10	40.2006221834194	103.330528133166	1.36197681403952	0.000499144296197894	3.30177			Eif2s2	Eif2s2	1100.043915	748.4618721	-0.555560389	0.003399583	-2.46857
Rapgef4	Rapgef4	1230.2065167356	2179.84382726622	0.825324254840353	0.000486276989931071	3.31312			Cyp1a2	Cyp1a2	4727.045675	3381.330999	-0.483347556	0.003467933	-2.45993
Tmed5	Tmed5	2049.71906391093	3712.51127105505	0.856969219515891	0.000485229084405029	3.31405			Actn4	Actn4	1881.861644	1544.367647	-0.285144328	0.003506798	-2.45509
Pllp	Pllp	101.390727798434	176.588823236005	0.800468310335624	0.000482693684968014	3.31633			Pabpc1	Pabpc1	5321.063101	3600.128652	-0.563666049	0.003507939	-2.45495
Gpx1	Gpx1	14435.2507059537	20359.2824041349	0.496090548216434	0.000474542488773157	3.32372			Gpc6	Gpc6	31.52331441	13.0685084	-1.270324744	0.003532399	-2.45193
Arl6ip1	Arl6ip1	1407.49970328263	1927.56227147273	0.453642850165623	0.00045125600881478	3.34558			Cdk5rap3	Cdk5rap3	585.225555	410.4426168	-0.511812233	0.003538221	-2.45122
Acsl1	Acsl1	14626.6537471607	21053.7300129894	0.525476102274605	0.000451065358045234	3.34576			Aimp1	Aimp1	408.105784	296.9311941	-0.458814494	0.003544885	-2.4504
Decr1	Decr1	5010.02196765943	7006.37143923933	0.483850544634037	0.000447872853753077	3.34885			Psme1	Psme1	1592.377392	1106.332712	-0.525396975	0.003550391	-2.44972
Cyp2e1	Cyp2e1	122459.994419155	196471.087582859	0.682006500613344	0.000445647889252797	3.35101			Eif3e	Eif3e	2121.607563	1526.063504	-0.475342825	0.003554267	-2.44925
Ehhadh	Ehhadh	10402.5432225936	16044.1278639543	0.62510908609724	0.000445628678231659	3.35103			Slc22a26	Slc22a26	3583.074373	2043.590143	-0.810092108	0.003568804	-2.44748
Angptl4	Angptl4	656.458338406634	971.288999807432	0.565197168124356	0.000418074354390372	3.37875			Col4a3bp	Col4a3bp	930.9250702	704.7532778	-0.401546768	0.003592683	-2.44458
Creb3l3	Creb3l3	1895.48350582426	2728.56512705331	0.525576576769112	0.00041489287571241	3.38206			Col27a1	Col27a1	229.2415529	107.831012	-1.08809642	0.003613783	-2.44204
Asns	Asns	6.25540955201498	32.6105824574339	2.38216396105701	0.000379878292426231	3.42036			Smim1	Smim1	66.29060104	32.40251239	-1.032698654	0.003629979	-2.4401
Abhd3	Abhd3	701.543453688794	962.80442933102	0.456710311547056	0.000353711940380407	3.45135			Gna14	Gna14	61.0494196	32.13093263	-0.926014723	0.003630608	-2.44002
Ddx28	Ddx28	127.955690333594	190.421578379697	0.57355266556847	0.000333246766143299	3.47723			Faf1	Faf1	693.0135787	521.6651558	-0.409759547	0.003644029	-2.43842
Prox1	Prox1	1522.55819483031	2926.15661109585	0.942509614649432	0.000329675882562146	3.48191			Nucb1	Nucb1	1735.562942	1300.247309	-0.416617635	0.003656077	-2.43698
Alpl	Alpl	239.629536640056	388.154390081377	0.695824859639723	0.00032954050499352	3.48209			Ssbp3	Ssbp3	686.2770759	505.0813534	-0.442275383	0.003681565	-2.43397
Pecam1	Pecam1	345.469910025379	481.321678617327	0.478441344172226	0.000322084392778654	3.49203			Mgat2	Mgat2	952.6756716	627.5117332	-0.602342713	0.003701975	-2.43157
Il1rn	Il1rn	47.1776870493171	122.239551078989	1.37353455491795	0.000274024887497052	3.56221			Sae1	Sae1	1073.052971	829.4478441	-0.371498124	0.00371921	-2.42955
Mafb	Mafb	243.517075115131	523.508665073374	1.1041904808857	0.00027189292676347	3.5656			Rad23b	Rad23b	2638.903285	2003.26821	-0.397582886	0.003764263	-2.42432
Elmod3	Elmod3	142.350266858404	241.058423746547	0.759937647707505	0.000271366405627658	3.56644			Nostrin	Nostrin	273.9603307	190.1872729	-0.5265463	0.003792129	-2.42112
Spink1	Spink1	0.222538197358237	105.794700015991	8.89299865205095	0.000263767142333108	3.57878			Nat9	Nat9	278.7003296	201.6727873	-0.466698282	0.0038109	-2.41897
Ccdc86	Ccdc86	91.3802946205638	154.796055185363	0.760413707304248	0.000263088973672771	3.5799			Tnik	Tnik	40.07872634	18.92069939	-1.082871244	0.003813955	-2.41862
Tmem56	Tmem56	4896.40994742945	8684.48033891312	0.826715172267718	0.000248653574814117	3.60441			Pstk	Pstk	128.7085802	87.29125224	-0.560199243	0.003826372	-2.41721
Susd4	Susd4	4.5468618605528	18.8434698043272	2.05112156586134	0.000244593512273779	3.61156			Dtnbp1	Dtnbp1	442.6969733	321.4409974	-0.461765564	0.003886071	-2.41049
Csrp3	Csrp3	108.638298736943	210.378253566929	0.953452791031145	0.000231529235676409	3.63539			Rps27a	Rps27a	564.2909671	357.810862	-0.657242072	0.003921857	-2.40651
Cpt1a	Cpt1a	5181.39379179219	8700.31431312401	0.747727287416668	0.00023013206908802	3.63802			Slc43a1	Slc43a1	66.07982899	35.39092923	-0.900830311	0.003929283	-2.40569
Rplp0	Rplp0	1311.29376583933	2359.17021044211	0.847288585419708	0.000229409359150502	3.63939			Proc	Proc	4380.033455	3154.072958	-0.473725857	0.003953887	-2.40298
Hexa	Hexa	572.73181128947	877.137159745057	0.614942720090492	0.000215193589765508	3.66717			Olfml1	Olfml1	214.2357933	130.0124049	-0.720550256	0.003965276	-2.40173
Slc6a9	Slc6a9	138.146648182733	263.607757627734	0.932192268748756	0.000214900194430458	3.66776			Cpsf3	Cpsf3	713.6430904	531.2214438	-0.425889344	0.00398451	-2.39963
Bhlhb9	Bhlhb9	75.1196348337679	169.480595890426	1.17385815131588	0.000211232644800822	3.67524			Tlcd1	Tlcd1	471.4178036	315.6803914	-0.578541594	0.003993035	-2.3987
Pla2g1b	Pla2g1b	0.704412865420395	170.017890708298	7.91504959264357	0.000206468639774564	3.68515			Grb7	Grb7	807.8443748	547.217901	-0.56196197	0.004082118	-2.38911
Myom2	Myom2	3.94258553534425	28.9234774507808	2.87502705691352	0.000203780955037346	3.69084			Adh5	Adh5	5892.082767	4892.678184	-0.268153304	0.004104587	-2.38673
Sdk1	Sdk1	1.56480825458723	14.1532797092316	3.17707861347559	0.000189047555902612	3.72343			Apex1	Apex1	415.2685535	286.6372743	-0.534818397	0.004114982	-2.38563
Grhl1	Grhl1	12.8789353975508	36.6018997024931	1.5069051869559	0.000182497643886794	3.73874			Pon3	Pon3	1832.891649	1446.143064	-0.341911221	0.0041405	-2.38295
Limch1	Limch1	17.8188385479248	45.6070727275647	1.35585427091263	0.00017036273310257	3.76863			Os9	Os9	3071.71777	2167.496579	-0.503015951	0.004187586	-2.37804
Paqr9	Paqr9	3861.23825304317	5659.10342044666	0.551509926216555	0.000146564811844027	3.83397			Rpl22	Rpl22	1988.398448	1462.455927	-0.443213734	0.004212992	-2.37541
Peg3	Peg3	56.888339693616	165.828405547194	1.54348627299894	0.000143314667363691	3.84371			Nsa2	Nsa2	605.6145462	419.9318562	-0.528244622	0.004288169	-2.36773
Adipoq	Adipoq	0.948292928624188	16.8611449220684	4.15222591478585	0.000120176291868766	3.92018			Use1	Use1	448.6039518	308.0072996	-0.542477787	0.004308101	-2.36571
Ppara	Ppara	1946.88936075547	2653.60200204984	0.446781105837212	0.000100410357890116	3.99822			Evc	Evc	119.0315482	77.87376618	-0.612134691	0.004315757	-2.36494
Errfi1	Errfi1	4650.93559453926	9594.70507466017	1.04471749927093	9.96995530547464e-05	4.00131			Crkl	Crkl	680.0339305	537.5701205	-0.33915378	0.004331016	-2.36341
Sult2a7	Sult2a7	21.1423868534648	79.7652717400115	1.9156225037052	9.74756425047428e-05	4.0111			Hddc3	Hddc3	65.26095504	21.87370036	-1.577022799	0.004357939	-2.36072
Cuzd1	Cuzd1	0.201196331512682	217.548981730993	10.078520548627	9.55690451399484e-05	4.01968			Cdhr2	Cdhr2	10.42977885	2.141457276	-2.284043768	0.004366939	-2.35982
Tram2	Tram2	85.6132553406617	154.056259198	0.847551210442481	9.53507249664612e-05	4.02068			Cish	Cish	181.6065161	83.53482297	-1.120366327	0.004387097	-2.35782
Tut1	Tut1	96.9202203088327	163.286206836863	0.752533338975359	9.50869432978936e-05	4.02188			Naca	Naca	1032.694374	787.9574868	-0.390223653	0.004404538	-2.3561
Pdia2	Pdia2	0.222538197358237	203.7304286521	9.83839277091633	9.34870366906792e-05	4.02925			Map2k6	Map2k6	208.6678104	119.6137388	-0.802824958	0.004464148	-2.35026
Fam222b	Fam222b	114.796279830977	196.927314968106	0.778587345562108	8.55187755554343e-05	4.06794			Sdf4	Sdf4	2273.583465	1804.318852	-0.333513659	0.004514016	-2.34544
Chrna2	Chrna2	106.657718588427	199.192244359867	0.901173102339075	8.30723837311768e-05	4.08054			Mllt3	Mllt3	155.1074409	102.011742	-0.604532675	0.004520163	-2.34485
Cyp4v3	Cyp4v3	3080.14484777046	4596.21979732246	0.577449594118593	7.96942166607552e-05	4.09857			Uggt1	Uggt1	1414.204623	960.3399477	-0.558373785	0.004537956	-2.34314
Slc25a20	Slc25a20	1651.95416852652	2483.8322563163	0.588394084077432	7.2652267440812e-05	4.13875			Txndc9	Txndc9	609.9283336	470.6246502	-0.374062849	0.004539663	-2.34298
Dcun1d3	Dcun1d3	132.010646994444	235.055431909735	0.832346728940308	7.16514138745093e-05	4.14478			Kcp	Kcp	14.55446289	4.00427772	-1.861847658	0.004542935	-2.34266
Slc16a6	Slc16a6	61.0136027748449	119.137858592341	0.965429105546608	7.1379603533361e-05	4.14643			Rplp2	Rplp2	924.543903	607.6920504	-0.60540141	0.004554882	-2.34152
Lpar1	Lpar1	12.2823995344433	34.4003132120116	1.48582926218943	6.19698788485309e-05	4.20782			Mrpl58	Mrpl58	392.7157648	294.0250305	-0.417546536	0.00455762	-2.34126
Atoh8	Atoh8	123.208514982706	216.142076778627	0.810877987027963	5.82051237320708e-05	4.23504			Setd6	Setd6	177.5626044	115.2790011	-0.623198035	0.004559887	-2.34105
Tdrp	Tdrp	132.669476571616	215.584400142731	0.700416301039514	5.06245024094302e-05	4.29564			Slc39a4	Slc39a4	472.1650459	326.4048874	-0.532628584	0.004616073	-2.33573
Clstn3	Clstn3	27.5090981321379	114.115216972097	2.05251043642047	4.48072030715667e-05	4.34865			Rtcb	Rtcb	1289.592811	996.9734066	-0.371288679	0.004634619	-2.33399
Paqr7	Paqr7	186.617502100534	372.155671555021	0.995821925347668	4.44892380424174e-05	4.35175			Tnks1bp1	Tnks1bp1	844.9833304	621.1540186	-0.443971843	0.004649333	-2.33261
Tnfaip8l1	Tnfaip8l1	143.203492731083	261.389303201172	0.868133422786692	4.31765481250888e-05	4.36475			Atp5k	Atp5k	1423.512831	1000.525448	-0.508697636	0.004711495	-2.32684
Adgrg2	Adgrg2	67.7710901198451	185.814963514204	1.45512480238424	4.16522806060455e-05	4.38036			Med29	Med29	79.19509782	48.37291023	-0.711211794	0.004776683	-2.32087
Tacc2	Tacc2	132.482520392372	265.3008392241	1.00182721470953	4.16002685020553e-05	4.3809			Sh2d4a	Sh2d4a	265.053802	185.4254301	-0.51544612	0.004791176	-2.31956
Usp38	Usp38	426.908961017403	655.374910531857	0.618391998050468	3.77444633647163e-05	4.42315			Napa	Napa	701.013122	528.6946379	-0.407006755	0.004826645	-2.31635
Plce1	Plce1	372.835868426567	584.881232296108	0.649603036351644	3.75448376160796e-05	4.42545			Dgat2	Dgat2	7368.196308	5123.386513	-0.524213765	0.004861707	-2.31321
Mmd	Mmd	2427.19976582434	3655.20890238731	0.590661009890078	3.06117414634723e-05	4.51411			Cox6b1	Cox6b1	3281.574225	2639.850753	-0.313931698	0.005070683	-2.29493
Cipc	Cipc	392.513986565614	598.427915663144	0.608433413215975	2.93869278424912e-05	4.53185			Gc	Gc	112927.9769	83721.20688	-0.431737931	0.005098012	-2.2926
Sema5b	Sema5b	21.5413952020573	91.7739575596866	2.09097312817882	2.89005655602874e-05	4.53909			Rps16	Rps16	230.5475412	141.8373846	-0.70082644	0.005122044	-2.29056
Nectin2	Nectin2	217.780938621857	407.093995346233	0.90248425479682	2.70472769305495e-05	4.56788			Ugt2b37	Ugt2b37	59.04426576	25.41175446	-1.216300971	0.00513218	-2.2897
Ets2	Ets2	384.291407173782	572.479125824253	0.575022371672373	2.5081455950263e-05	4.60065			Srrm1	Srrm1	837.6794896	619.3917988	-0.435546069	0.005167897	-2.28669
Ces4a	Ces4a	2.29079073403768	17.2896014589155	2.91598703574793	2.37388817502357e-05	4.62454			Arhgap32	Arhgap32	214.6389988	148.8986191	-0.527581856	0.005169506	-2.28655
Slc1a2	Slc1a2	1323.08440314053	2482.74496991807	0.908030976047884	2.1083299893012e-05	4.67606			Ywhae	Ywhae	4270.771286	3143.824515	-0.441975949	0.005199405	-2.28405
Urgcp	Urgcp	197.137538373001	322.942629990141	0.712075379797581	1.97973666012256e-05	4.70339			Tmem50a	Tmem50a	1001.568971	807.5573345	-0.310625176	0.005199668	-2.28402
Sycn	Sycn	1.29254545245831	1167.67819446996	9.81921200112269	1.83291109570025e-05	4.73686			Atp5j2	Atp5j2	2296.345779	1799.431883	-0.351798406	0.005209787	-2.28318
Cela2a	Cela2a	3.15372437151362	994.295560203211	8.30047437759556	1.8263971005531e-05	4.7384			Akr1c13	Akr1c13	1414.517074	1148.391414	-0.300695142	0.005235599	-2.28103
Rrs1	Rrs1	111.022456673702	203.269053466827	0.872539067841616	1.80873809927244e-05	4.74262			Puf60	Puf60	672.1667962	488.3787117	-0.460818963	0.005252503	-2.27963
Phlda1	Phlda1	335.818140373464	825.238113057244	1.29713028812437	1.69881053600483e-05	4.76986			2021-03-01	2021-03-01	5289.313438	4253.735408	-0.314350173	0.00530057	-2.27568
Pxmp4	Pxmp4	781.937539432465	1138.25757018767	0.541701778412486	1.68436808907085e-05	4.77356			Mgat4b	Mgat4b	415.8897793	289.3490678	-0.523390235	0.005339088	-2.27253
Eci2	Eci2	2296.26707035843	3544.96036328551	0.626479050258809	1.33512897594333e-05	4.87448			Anxa6	Anxa6	1952.008904	1437.110255	-0.441788884	0.005391076	-2.26832
Vnn1	Vnn1	2204.0005822021	5252.59217477216	1.2529049691535	1.1276188516826e-05	4.94784			St6gal1	St6gal1	1450.192948	1020.562775	-0.506879938	0.005394127	-2.26808
Arhgef3	Arhgef3	349.818471733485	539.426798082688	0.624820723724676	1.10974275646936e-05	4.95478			Ctnnbip1	Ctnnbip1	140.3220843	98.15478589	-0.515611564	0.005400094	-2.2676
Trib1	Trib1	387.317745763362	699.25039995964	0.8522915709625	8.11977318563025e-06	5.09046			Fuca1	Fuca1	1132.770522	873.1171995	-0.375608402	0.005433749	-2.2649
Fbxo21	Fbxo21	305.589264108822	557.609646086383	0.867661658759996	7.86276771479373e-06	5.10442			Lsr	Lsr	2116.606703	1491.511572	-0.50497805	0.005481461	-2.2611
Zg16	Zg16	0.826127191896283	967.852957546784	10.194208246852	7.40213876472695e-06	5.13064			Fuz	Fuz	48.30200687	24.89947693	-0.955967696	0.005500845	-2.25957
Rarres1	Rarres1	140.088762771702	348.420439474138	1.31448802505127	6.12468526945619e-06	5.21292			Soat2	Soat2	437.8674373	279.9130329	-0.645515504	0.005513239	-2.25859
E2f8	E2f8	39.2326228167547	119.648281432409	1.60867398270314	5.73925347842183e-06	5.24114			Gls2	Gls2	3022.452846	2259.844667	-0.419496221	0.005594289	-2.25226
Smad9	Smad9	117.209506350385	325.660921343604	1.47428102442318	5.58123631436824e-06	5.25327			Cox7a2	Cox7a2	2029.12102	1489.971606	-0.445570075	0.005604139	-2.25149
Dusp8	Dusp8	4.47555538340109	26.8313673588911	2.58378195154543	5.5563436364892e-06	5.25521			Ghr	Ghr	12536.42524	8866.567863	-0.499678354	0.00562185	-2.25012
Slc25a30	Slc25a30	319.496117735815	879.104815794975	1.46023678757405	4.98843160709362e-06	5.30204			Spata13	Spata13	432.8264893	299.2867557	-0.532260359	0.005639132	-2.24879
Synpo	Synpo	83.0771528482931	203.049883245785	1.28931051842195	4.45794622745354e-06	5.35087			Ybx3	Ybx3	690.9711004	534.3698342	-0.370786803	0.005660881	-2.24712
Ctif	Ctif	294.276461433913	511.526240908596	0.797636102333491	3.49212737873503e-06	5.45691			Arhgef16	Arhgef16	37.7052174	17.40070151	-1.115618699	0.00570942	-2.24341
Tor3a	Tor3a	80.8660236146741	205.988049563445	1.34895506422826	2.4398981074586e-06	5.61263			Nomo1	Nomo1	625.9275739	467.5403864	-0.420904741	0.00579258	-2.23713
Cyp2c54	Cyp2c54	610.628250382661	1546.67679482129	1.34080551021025	2.09054660941504e-06	5.67974			Serpind1	Serpind1	8415.080514	6376.027822	-0.400319151	0.005805062	-2.23619
Gm4952	Gm4952	1706.67164994863	2811.625077572	0.720218705830938	2.07807645837343e-06	5.68234			Ift46	Ift46	267.9899267	192.2517394	-0.479182122	0.005877119	-2.23084
Tbx3	Tbx3	156.239442445636	363.309502212511	1.21744039338905	1.85712093762363e-06	5.73116			Ogfod3	Ogfod3	112.7170502	73.43164147	-0.618232007	0.00588017	-2.23061
Mup17	Mup17	26.8765896312235	413.977357871752	3.94512987158404	1.65811784815045e-06	5.78038			Nfic	Nfic	1534.359749	1169.180209	-0.392139466	0.005897313	-2.22935
Them7	Them7	209.504691468348	397.50955250399	0.924006979282088	1.4075891175048e-06	5.85152			Chic1	Chic1	257.0236783	166.1706562	-0.629235632	0.005902319	-2.22898
Try4	Try4	1.94654638243753	1691.48608949009	9.76315887562168	1.37847963660487e-06	5.8606			Pnliprp1	Pnliprp1	10.08477822	0.585815921	-4.105588145	0.005910938	-2.22834
Ces3a	Ces3a	2948.87214930242	7596.32818632108	1.36513896143237	1.08320814791616e-06	5.96529			Kcmf1	Kcmf1	878.0378361	697.092434	-0.33293314	0.005965624	-2.22434
Rab30	Rab30	273.802448234729	547.667121713654	1.00016392649465	9.06172165373371e-07	6.04279			Haus7	Haus7	211.9054019	141.9064514	-0.578480186	0.006029895	-2.21969
Cela1	Cela1	100.153268730531	3806.58333839017	5.24821525111946	8.59310564886287e-07	6.06585			Erf	Erf	208.8069863	133.1613922	-0.648994124	0.006080601	-2.21605
Inhbb	Inhbb	15.0630168023607	55.633650095621	1.88494702306295	7.65711084984354e-07	6.11594			Slc26a1	Slc26a1	2324.813511	1639.343682	-0.503996651	0.006139362	-2.21188
Ctrb1	Ctrb1	16.0683678836339	10671.4326808968	9.37531476395832	6.0284450438142e-07	6.21979			Ogdh	Ogdh	2743.091122	2010.962711	-0.447916217	0.006198289	-2.20773
Gstk1	Gstk1	836.894583857263	1377.42454382517	0.718855473315868	5.36099105080428e-07	6.27075			Tmed6	Tmed6	17.33842569	3.379428685	-2.359121634	0.006219046	-2.20628
Serpine1	Serpine1	3.64920861555429	24.9473734724032	2.77323239925229	4.62587948369339e-07	6.33481			Pstpip2	Pstpip2	530.8215299	273.1020743	-0.958786615	0.006275805	-2.20233
Ctrl	Ctrl	2.01830018372426	2359.04079897658	10.1908438906568	4.31114426499878e-07	6.36541			2021-03-02	2021-03-02	5550.387455	4330.558117	-0.358035515	0.006298003	-2.2008
Try5	Try5	2.58509090491663	2837.87766195608	10.1003816683607	3.95619380751393e-07	6.40272			Stx8	Stx8	260.5553253	188.120714	-0.469931028	0.006341049	-2.19784
Unc79	Unc79	38.3233930556266	117.4818024753	1.61614010123926	3.84147795112048e-07	6.4155			Hdlbp	Hdlbp	7800.024875	5740.513503	-0.44229893	0.006359661	-2.19657
Por	Por	4777.18703847183	9152.56322983558	0.93801447239211	3.46110794703476e-07	6.46078			Gstp1	Gstp1	1374.501158	977.3945851	-0.491895105	0.006370186	-2.19585
Cbfa2t3	Cbfa2t3	46.6523348724218	143.702903288108	1.62306801693932	2.95844607066687e-07	6.52894			Fndc5	Fndc5	49.78577732	24.64468104	-1.014457346	0.006391986	-2.19436
Aatk	Aatk	17.8624581183995	66.2114453866671	1.89014999583625	2.14360216178703e-07	6.66886			Sf3a2	Sf3a2	117.1609095	75.63305554	-0.631402488	0.006411002	-2.19307
Acot2	Acot2	129.417706254721	259.887278058118	1.00585100022944	1.11193960663249e-07	6.95392			Mapre2	Mapre2	581.581525	431.5763995	-0.430365466	0.006463339	-2.18954
Palmd	Palmd	662.033533804055	1150.18875166545	0.796894433558409	8.12857849889185e-08	7.08999			Pdcd2	Pdcd2	217.4964766	160.5759191	-0.437736476	0.006500533	-2.18705
Nfe2l1	Nfe2l1	1300.97401528674	1931.49326005778	0.570124496299872	6.75343817306795e-08	7.17048			Calm2	Calm2	2156.179638	1640.148833	-0.394650642	0.006511467	-2.18632
Gsn	Gsn	157.385258473315	582.747555752482	1.88857063138975	5.98325179238674e-08	7.22306			Ropn1l	Ropn1l	268.1540571	201.5100059	-0.412210604	0.006611587	-2.17969
Crat	Crat	958.013756041362	1681.63124486784	0.811743103309077	5.49697656365454e-08	7.25988			Cnih1	Cnih1	1167.41701	896.3078417	-0.38125377	0.0066266	-2.17871
Tsku	Tsku	421.114544969834	1224.65133577932	1.54008645430954	4.0525219037409e-08	7.39227			Pak4	Pak4	127.8048949	87.54677401	-0.545817169	0.006630225	-2.17847
Sgcg	Sgcg	13.5942000146901	61.2512520859047	2.17174808090361	2.21925458409993e-08	7.65379			Fnip2	Fnip2	774.0475538	480.6571028	-0.687414148	0.006659771	-2.17654
Slc22a5	Slc22a5	278.981272925848	582.7380057228	1.06267912316942	2.19334588284989e-08	7.65889			Eefsec	Eefsec	356.7233197	249.1258193	-0.517930981	0.006666722	-2.17609
Alas1	Alas1	4062.94570128185	13324.2222824835	1.71345333811256	1.71355323686039e-08	7.7661			Slc22a30	Slc22a30	912.4302413	681.160901	-0.421718638	0.006669402	-2.17591
Prss2	Prss2	4.51802362525867	4443.27134666343	9.94171471804749	1.69153329890035e-08	7.77172			Slc17a4	Slc17a4	710.1270519	506.989515	-0.486121255	0.00668479	-2.17491
G0s2	G0s2	557.932022681417	1978.28572087069	1.826089544645	1.43188945309272e-08	7.84409			Prkcsh	Prkcsh	1102.163763	825.3109504	-0.417328913	0.00669908	-2.17398
Mfsd2a	Mfsd2a	517.735888658067	1243.04257755973	1.26358748124542	1.23022859321352e-08	7.91001			AI182371	AI182371	6677.656247	5346.280616	-0.320806264	0.006727825	-2.17213
Pnlip	Pnlip	12.4962859476188	17774.9509382209	10.4741304908414	9.42712955485458e-09	8.02562			Rbp1	Rbp1	555.4765987	347.3555809	-0.677312857	0.006772855	-2.16923
Pnliprp1	Pnliprp1	4.48940496591507	4594.40983539542	9.99913959977074	7.45490750077368e-09	8.12756			Cfdp1	Cfdp1	759.721866	580.3423096	-0.388567233	0.006784616	-2.16847
Pnliprp2	Pnliprp2	0.897880993183013	1149.66280483991	10.3223989213321	5.43597814129026e-09	8.26472			St7l	St7l	402.0485836	310.149818	-0.374404569	0.006822253	-2.16607
Cel	Cel	4.9145308299386	8509.69071442416	10.757837287655	5.31773697388267e-09	8.27427			Ddx49	Ddx49	191.8769425	136.765658	-0.488475343	0.006900061	-2.16115
Clps	Clps	1.52281185356661	2071.69035106673	10.4098549637909	4.72330290209762e-09	8.32575			Cpa1	Cpa1	10.32702631	1.11698743	-3.20874003	0.00693054	-2.15923
Cpa1	Cpa1	3.885364561125	5545.6945819161	10.4791024775887	4.65409929856963e-09	8.33216			Id4	Id4	139.3161725	66.96512732	-1.056880843	0.006970524	-2.15673
Cpa2	Cpa2	1.12041919054125	1762.41410960835	10.6192986356288	4.38930872403931e-09	8.3576			Hspa12a	Hspa12a	57.1578996	34.99911438	-0.707634485	0.006980105	-2.15614
2210010C04Rik	2210010C04Rik	3.23886408671134	5359.42206621556	10.6923737913574	3.67847535908673e-09	8.43433			Fam222a	Fam222a	26.13329118	10.4941774	-1.316299743	0.007021406	-2.15358
Cela3b	Cela3b	1.94654638243753	2867.19608272413	10.5245081343762	2.04547608840955e-09	8.68921			Spcs1	Spcs1	1017.949736	826.7417315	-0.300157709	0.007058729	-2.15127
Pex11a	Pex11a	1616.35000300595	3586.39176674003	1.14979346068652	1.48244917897288e-09	8.82902			Sart1	Sart1	435.8669123	317.9535727	-0.45507157	0.007077461	-2.15012
Fbxo31	Fbxo31	259.265474904137	510.621663178171	0.977824643086361	1.39653458134809e-09	8.85495			Mn1	Mn1	61.81369821	34.84695673	-0.826893914	0.007211741	-2.14196
Cpb1	Cpb1	5.31553215781135	8182.95037291168	10.5881912545273	1.14507729786607e-09	8.94117			Cox7a2l	Cox7a2l	655.4185757	513.8690545	-0.351015787	0.007219738	-2.14148
Rnase1	Rnase1	1.68132445338819	2925.91760683608	10.7650752734059	6.58886111902784e-10	9.18119			Dnajc2	Dnajc2	514.4540368	355.9450062	-0.531387827	0.00723683	-2.14045
Fitm2	Fitm2	665.860018723689	1338.0566440612	1.00684836912944	3.32139821621705e-10	9.47868			Asgr1	Asgr1	5676.506477	4223.593967	-0.426532169	0.007260472	-2.13904
Ucp2	Ucp2	279.157784926283	951.463500061317	1.7690675236611	2.68540919104839e-10	9.57099			Sult1b1	Sult1b1	1036.770462	747.0213192	-0.472875199	0.007290742	-2.13723
Lamb3	Lamb3	44.6987517030217	158.839545545373	1.82926369119428	1.27475796671056e-10	9.89457			Chchd3	Chchd3	1937.304485	1574.557689	-0.299104103	0.007299009	-2.13674
Tpm2	Tpm2	95.0885992653964	452.299582036921	2.24993437947245	1.18407919313347e-10	9.92662			Plekhb1	Plekhb1	734.7661191	506.8319698	-0.535777574	0.007324585	-2.13522
Sel1l3	Sel1l3	80.6773426142467	190.770395897995	1.24160183891142	7.959064979931e-11	10.0991			Snf8	Snf8	434.3281348	325.9516049	-0.414127632	0.007461495	-2.12717
Fmo2	Fmo2	959.607038545149	2554.28493156514	1.41240382256817	7.3066052583859e-11	10.1363			Fgfrl1	Fgfrl1	383.8340753	246.4567543	-0.639148274	0.007526222	-2.12342
Plin2	Plin2	2862.12440378485	6213.68181141901	1.11836198525621	2.82014480449058e-11	10.5497			Ryk	Ryk	857.1237262	665.0464014	-0.36604847	0.007555827	-2.12172
Casc4	Casc4	86.5922541459681	347.321618459671	2.00396232786379	2.03676866704386e-11	10.6911			Reck	Reck	62.32209719	36.89775593	-0.756210706	0.007556167	-2.1217
Acot1	Acot1	459.87014848567	1670.71115753748	1.86116387695306	1.02711895408518e-11	10.9884			Pnlip	Pnlip	39.76394724	3.745221802	-3.408337909	0.007561131	-2.12141
Cidec	Cidec	8.82756595327263	73.5111957033696	3.05787638819631	1.3780983864051e-14	13.8607			Slc25a11	Slc25a11	1029.66656	734.3081814	-0.487719642	0.007636415	-2.11711
Nceh1	Nceh1	602.871305518091	1224.45275911932	1.02221514495697	5.2898856041932e-15	14.2766			mt-Nd2	mt-Nd2	149465.9031	89824.06275	-0.734642525	0.007638746	-2.11698
Slc16a13	Slc16a13	14.7450846960965	79.5951441546321	2.43244630994374	1.77181889716961e-16	15.7516			Sult3a1	Sult3a1	991.2188195	130.5528883	-2.924569203	0.007659693	-2.11579
Krt23	Krt23	59.6648371135652	344.217495015698	2.52836757601925	4.82409071211589e-17	16.3166			Rrp15	Rrp15	197.0658627	134.125033	-0.555099357	0.007677005	-2.11481
Gpc1	Gpc1	16.636016929301	95.5869032291275	2.52250290369541	7.27996081495543e-18	17.1379			Gm4788	Gm4788	6622.382469	4873.338294	-0.44243996	0.007834343	-2.106
Osbpl3	Osbpl3	19.5444617302242	108.601450212512	2.47421161100343	5.61670160254629e-19	18.2505			Nfx1	Nfx1	741.0332212	529.0808592	-0.486049996	0.007864334	-2.10434
Inhbe	Inhbe	191.630546251293	581.439572516829	1.6013017164232	4.93349552005539e-22	21.3068			Rims4	Rims4	11.19845166	2.240179376	-2.321613112	0.007940001	-2.10018
Kbtbd11	Kbtbd11	45.2962111465619	290.952377749673	2.68332075171934	8.44073407542752e-29	28.0736			Usf2	Usf2	516.0380827	386.6474477	-0.416458848	0.007956414	-2.09928
Mogat1	Mogat1	18.3293277892135	179.93266982928	3.29523137365427	2.05198292249815e-32	31.6878			Nabp2	Nabp2	341.682555	253.1158198	-0.432858912	0.007958251	-2.09918
Elovl3	Elovl3	26.3057558677467	230.48075911286	3.13119590720841	1.33232707808263e-33	32.8754			Fam92a	Fam92a	291.2061745	191.9082363	-0.601624315	0.007969042	-2.09859
									Rpl8	Rpl8	3464.781706	2336.553113	-0.568382628	0.008001418	-2.09683
									Ssr1	Ssr1	2293.714448	1696.994325	-0.434704057	0.008029848	-2.09529
									Zfpm1	Zfpm1	325.256842	220.6070351	-0.560100607	0.00806828	-2.09322
									Mrpl24	Mrpl24	806.4764374	628.8903797	-0.358823817	0.00812847	-2.08999
									Pitpnb	Pitpnb	1345.276574	1107.770633	-0.280243608	0.008128972	-2.08996
									Tm6sf2	Tm6sf2	385.1521107	223.7067738	-0.78381939	0.008145283	-2.08909
									Ndufa5	Ndufa5	728.2530006	546.2718115	-0.414820761	0.008176941	-2.08741
									Aldh8a1	Aldh8a1	6306.180722	5214.193473	-0.2743224	0.008192446	-2.08659
									Albfm1	Albfm1	263.7942869	178.626314	-0.562468696	0.00823853	-2.08415
									Rbfa	Rbfa	328.5810555	227.9692173	-0.527410273	0.008240006	-2.08407
									Wfs1	Wfs1	103.3669348	64.78867392	-0.673961234	0.008301069	-2.08087
									Slc6a6	Slc6a6	1556.726126	1183.749761	-0.39515102	0.008324194	-2.07966
									Scd3	Scd3	5.123347438	0.4383372	-3.546973705	0.008344308	-2.07861
									Pcmtd1	Pcmtd1	3063.585029	2218.453358	-0.465666672	0.008404139	-2.07551
									Cldn12	Cldn12	1998.052218	1591.254024	-0.328430125	0.008406013	-2.07541
									Ube2r2	Ube2r2	1708.655172	1337.829384	-0.352967134	0.008412702	-2.07506
									Frk	Frk	192.2717637	132.3428392	-0.538866774	0.008426327	-2.07436
									Lhx6	Lhx6	87.11885879	50.47859574	-0.787313279	0.008465704	-2.07234
									Wee1	Wee1	524.774622	317.077197	-0.726863825	0.008526762	-2.06922
									AI661453	AI661453	230.418128	155.944209	-0.563224245	0.008540261	-2.06853
									Eny2	Eny2	1108.365887	857.0993924	-0.370899794	0.008714507	-2.05976
									Ntan1	Ntan1	267.3168456	198.0715791	-0.43252887	0.008755683	-2.05771
									Vat1	Vat1	457.3887151	316.3578038	-0.531863587	0.008845289	-2.05329
									Rgs3	Rgs3	120.4044705	72.85273004	-0.724834017	0.008849503	-2.05308
									Gpatch4	Gpatch4	190.8853888	136.6287333	-0.482445759	0.00886413	-2.05236
									Slc38a3	Slc38a3	9898.310002	6272.17266	-0.658216952	0.008890358	-2.05108
									Acot7	Acot7	340.4674991	246.65521	-0.465021324	0.008908381	-2.0502
									Ggh	Ggh	455.6023755	352.4611736	-0.370310927	0.008999017	-2.0458
									Ccdc57	Ccdc57	46.96841921	25.73338946	-0.868049545	0.009024917	-2.04456
									Fcer2a	Fcer2a	10.68789466	2.586445058	-2.046935242	0.009065353	-2.04262
									Rxylt1	Rxylt1	420.7483508	312.8346873	-0.427557128	0.009098537	-2.04103
									Fis1	Fis1	720.5638401	554.9542234	-0.376757483	0.009191715	-2.0366
									Atp6v1e1	Atp6v1e1	1245.786308	953.7108907	-0.385432724	0.009253834	-2.03368
									Inpp5a	Inpp5a	332.3194843	260.7322308	-0.350001948	0.009264003	-2.0332
									Prkra	Prkra	235.5830784	176.4265945	-0.417167868	0.009268387	-2.033
									Sec23b	Sec23b	680.2047315	462.6523488	-0.556040526	0.009319721	-2.0306
									Lamc1	Lamc1	331.9533475	247.9891399	-0.420703558	0.00944478	-2.02481
									Cr1l	Cr1l	808.1717211	640.9457077	-0.334459715	0.009467583	-2.02376
									Adcyap1r1	Adcyap1r1	22.74396949	9.849484209	-1.207363987	0.009476426	-2.02336
									Pam	Pam	704.5157413	551.4846089	-0.353311319	0.009586306	-2.01835
									Ehd3	Ehd3	1762.587451	1398.806343	-0.333498596	0.009588556	-2.01825
									Chn2	Chn2	901.4959491	679.9564647	-0.406878631	0.009623545	-2.01666
									Ctrb1	Ctrb1	30.23345751	2.941671455	-3.361437945	0.009636979	-2.01606
									Mrpl35	Mrpl35	423.6162528	321.944919	-0.395944061	0.009654778	-2.01526
									4930452B06Rik	4930452B06Rik	57.53268614	28.80330717	-0.99814736	0.009665018	-2.0148
									Car8	Car8	2342.14211	1855.041682	-0.33637701	0.00970554	-2.01298
									Evc2	Evc2	68.54863758	40.29638269	-0.766477655	0.009714901	-2.01256
									Tsta3	Tsta3	346.2469232	264.4457966	-0.388829207	0.009718899	-2.01238
									Tle5	Tle5	3589.193582	2554.104807	-0.490842009	0.00977818	-2.00974
									Rpp40	Rpp40	137.5950455	94.86178201	-0.536529647	0.009811334	-2.00827
									Disp1	Disp1	42.70374268	22.87527488	-0.900573438	0.009855037	-2.00634
									C4bp	C4bp	8283.087726	6247.251556	-0.406947045	0.00988159	-2.00517
									Lpar2	Lpar2	11.52534044	3.401824466	-1.760428761	0.009886312	-2.00497
									Rpl6	Rpl6	562.9114222	403.8584604	-0.47905816	0.009936029	-2.00279
									Smc5	Smc5	499.3673531	365.3175919	-0.450950278	0.009967183	-2.00143
									Ifi204	Ifi204	176.6484705	281.3535153	0.671502731	0.009951121	2.00213
									Crk	Crk	1579.342314	1913.307542	0.276744887	0.009925847	2.00323
									Taf7	Taf7	124.8747413	188.0876058	0.590923095	0.009904084	2.00419
									Trappc8	Trappc8	780.453564	1003.132563	0.362127567	0.00984879	2.00662
									Baiap2	Baiap2	212.8612076	301.5413887	0.502442983	0.009813659	2.00817
									Fgd4	Fgd4	374.9931543	504.8640079	0.429030572	0.009745301	2.0112
									Pik3r5	Pik3r5	10.78753112	30.6150111	1.504874484	0.009742186	2.01134
									Mpo	Mpo	0.869502464	7.297081169	3.069057481	0.009711845	2.0127
									Unc119	Unc119	60.666861	91.63381949	0.594971489	0.009703923	2.01305
									Lpar3	Lpar3	0	4.208689227	Inf	0.009702853	2.0131
									Abcg3	Abcg3	90.85871111	155.3054676	0.773411877	0.009690255	2.01366
									Cd300lf	Cd300lf	8.390321816	32.17146394	1.938983534	0.009681014	2.01408
									Parg	Parg	273.5416651	363.0419825	0.408375795	0.009631943	2.01629
									Tsga10	Tsga10	39.85945171	65.97421841	0.726980489	0.00960765	2.01738
									Wdfy3	Wdfy3	638.7579709	853.4048351	0.417960895	0.009604485	2.01753
									Dmac2l	Dmac2l	49.27030172	76.56311742	0.635931267	0.009594543	2.01798
									Dyrk3	Dyrk3	19.05128483	38.97916854	1.03281502	0.009549989	2.02
									Angpt2	Angpt2	8.923151686	20.90503487	1.22822518	0.009514395	2.02162
									Slfn4	Slfn4	0.581890892	6.698356673	3.524986628	0.009496101	2.02245
									Hpgds	Hpgds	16.63989399	36.87991948	1.148189264	0.009494948	2.02251
									BC028528	BC028528	16.58457327	34.7526014	1.067279083	0.00947614	2.02337
									Tlr1	Tlr1	22.11729617	49.61980775	1.165741118	0.009473756	2.02348
									Gfm1	Gfm1	1403.792139	1735.637829	0.306136606	0.009374762	2.02804
									Rgs5	Rgs5	871.6811411	1246.395248	0.515889236	0.009301753	2.03144
									Clec4a3	Clec4a3	81.61000855	325.0993491	1.994062669	0.009284543	2.03224
									Hmox1	Hmox1	262.0155663	368.82263	0.493274654	0.009229937	2.0348
									Btbd3	Btbd3	91.95430377	129.7251806	0.49646954	0.009171341	2.03757
									Gm36028	Gm36028	20.78362201	38.85462866	0.902639376	0.009165994	2.03782
									Tlr7	Tlr7	49.2012964	83.5145761	0.763331689	0.009164861	2.03787
									Nmt2	Nmt2	502.3034786	640.0127563	0.349541394	0.009123285	2.03985
									Aox1	Aox1	838.5528565	1107.500073	0.401333165	0.008961868	2.0476
									Tbc1d9	Tbc1d9	20.30127912	43.63363922	1.103870175	0.008956862	2.04784
									N4bp2	N4bp2	494.7656537	646.3656364	0.385605147	0.008928002	2.04925
									Mtif3	Mtif3	311.7618656	408.2038343	0.388845264	0.008905124	2.05036
									Adgrv1	Adgrv1	36.24689369	65.89229078	0.86225232	0.008894641	2.05087
									Dglucy	Dglucy	485.3782379	662.7616955	0.449380798	0.008860673	2.05253
									Rasd1	Rasd1	5.118485001	18.19077243	1.829418043	0.008832782	2.0539
									Chfr	Chfr	185.8558224	243.9199284	0.392223747	0.008825507	2.05426
									Actg1	Actg1	1.919613656	9.798755937	2.351782613	0.008817593	2.05465
									L3mbtl2	L3mbtl2	153.2684212	216.8615117	0.500713548	0.008810962	2.05498
									Irgm1	Irgm1	649.6342781	992.6912189	0.611717272	0.008797633	2.05563
									Ppara	Ppara	2116.228121	2788.15609	0.397816177	0.008728404	2.05907
									Adam10	Adam10	731.7131789	989.8975183	0.436000931	0.008705961	2.06018
									Naip2	Naip2	51.33197382	87.91041454	0.776176352	0.008690855	2.06094
									Ints2	Ints2	74.24385654	123.3655508	0.732596029	0.008683291	2.06132
									Cdc27	Cdc27	409.5354262	562.9701015	0.45907005	0.008649632	2.063
									Cemip2	Cemip2	359.8712383	495.8450455	0.462408537	0.008635199	2.06373
									Chuk	Chuk	1762.055893	2285.032734	0.374955144	0.008634137	2.06378
									Itgal	Itgal	207.4782853	312.0600258	0.588863211	0.008626089	2.06419
									Prex1	Prex1	113.3487278	170.8149121	0.591665729	0.00851573	2.06978
									Rbm24	Rbm24	0.882837962	24.17087182	4.774977034	0.008485359	2.07133
									Mtfr1	Mtfr1	1074.402142	1299.171234	0.274057508	0.008425315	2.07441
									Sall1	Sall1	675.5823867	947.8261576	0.488490761	0.008412427	2.07508
									Igsf6	Igsf6	71.66720225	127.1065856	0.82665384	0.008377533	2.07688
									Scp2	Scp2	17176.00376	24557.08288	0.515744782	0.008280914	2.08192
									Sec16b	Sec16b	861.289166	1158.457096	0.427635025	0.008268048	2.0826
									Supt20	Supt20	110.2112356	161.9302755	0.555101439	0.008232416	2.08447
									Blcap	Blcap	151.124115	213.7279016	0.50004137	0.008232295	2.08448
									Fabp4	Fabp4	171.7939233	300.0982649	0.804755972	0.008195699	2.08641
									Capn10	Capn10	226.5496899	318.3631951	0.490846045	0.008145919	2.08906
									Asb2	Asb2	16.58323423	47.65580642	1.522926601	0.008142861	2.08922
									Suclg2	Suclg2	2671.894152	3516.290094	0.396191242	0.008133009	2.08975
									Mcam	Mcam	67.52309757	104.5682523	0.630991912	0.008014206	2.09614
									Zfp423	Zfp423	1.655207902	8.733522816	2.399551269	0.007929542	2.10075
									Tmeff1	Tmeff1	2.633518522	10.37745345	1.97838895	0.007917648	2.1014
									Dmrt2	Dmrt2	2.304357752	9.738750228	2.079371931	0.007845053	2.1054
									Hipk1	Hipk1	854.4608838	1122.214707	0.393262371	0.007838972	2.10574
									Htra3	Htra3	7.911764929	21.87470401	1.467192029	0.007775223	2.10929
									Slc8a1	Slc8a1	53.43210856	96.52899683	0.853255435	0.007761632	2.11005
									Vav1	Vav1	59.65643352	108.5442251	0.863533336	0.007758947	2.1102
									Mdfic	Mdfic	395.8315704	560.3904546	0.5015457	0.007742118	2.11114
									Dusp5	Dusp5	9.483845734	22.87494096	1.270223919	0.007742023	2.11115
									L2hgdh	L2hgdh	634.8308357	808.8195304	0.349445628	0.007728443	2.11191
									Fam214a	Fam214a	656.0390597	891.5842014	0.442589339	0.007670633	2.11517
									Fgr	Fgr	48.65323684	156.2912694	1.683629496	0.007659308	2.11581
									Ccl2	Ccl2	4.016691684	17.80313718	2.148051857	0.007630806	2.11743
									Lilra5	Lilra5	132.1601219	228.3933326	0.789233613	0.007608497	2.1187
									Ifi207	Ifi207	101.1582523	175.5255779	0.795067261	0.007572507	2.12076
									Pign	Pign	128.4647013	176.8342223	0.461025503	0.007562977	2.12131
									Btnl6	Btnl6	0	5.290194038	Inf	0.007391751	2.13125
									Triap1	Triap1	131.1191815	187.6683493	0.517306603	0.007380021	2.13194
									Myo9b	Myo9b	238.9701828	320.8085124	0.424881804	0.007345952	2.13395
									Fam174a	Fam174a	163.3920407	229.0711355	0.487457974	0.007319716	2.13551
									Mfap3l	Mfap3l	4.961926166	14.48531503	1.545618887	0.007313733	2.13586
									Nxph1	Nxph1	0.939265363	7.358688327	2.969843918	0.007286406	2.13749
									Rsrp1	Rsrp1	953.3470368	1325.478439	0.475439819	0.007164905	2.14479
									Rad54l2	Rad54l2	383.5437574	517.0574111	0.430933298	0.00707482	2.15028
									Acot4	Acot4	2983.653291	4456.358168	0.57878529	0.007072434	2.15043
									Tlcd2	Tlcd2	745.5632235	1137.236448	0.60912964	0.007025585	2.15332
									Slc11a1	Slc11a1	86.24487057	159.0665136	0.883119594	0.006871853	2.16293
									Slc27a1	Slc27a1	23.57760057	46.38840499	0.976347335	0.006815675	2.16649
									Trim25	Trim25	626.8175562	951.1646764	0.60164955	0.006802493	2.16733
									Lilra6	Lilra6	5.597740518	17.40980068	1.636983168	0.006774712	2.16911
									Stx7	Stx7	400.8972657	525.6899992	0.390979711	0.006757213	2.17023
									Crebzf	Crebzf	164.9750957	235.9111762	0.515995513	0.006704368	2.17364
									Igsf11	Igsf11	243.6745239	356.1768118	0.54763817	0.006682939	2.17503
									Retnlg	Retnlg	2.48196757	16.09200116	2.696787577	0.006677155	2.17541
									Cd72	Cd72	27.48242697	113.9889097	2.052312148	0.006640203	2.17782
									Irak2	Irak2	166.3994148	234.4741712	0.49477865	0.006617834	2.17928
									Cerkl	Cerkl	67.24171937	119.9098265	0.834521371	0.006582084	2.18164
									Prrg4	Prrg4	2.360785153	11.5876143	2.295244912	0.006536032	2.18469
									Prkcb	Prkcb	59.42021318	105.0580764	0.822161388	0.0065281	2.18521
									Rap2b	Rap2b	57.95647427	93.58639717	0.691329016	0.006522554	2.18558
									Fsd2	Fsd2	5.108818342	15.20849357	1.573815716	0.006472356	2.18894
									Unc50	Unc50	183.663041	246.0408856	0.421836736	0.006441639	2.191
									Nlrc5	Nlrc5	62.57535098	111.7067093	0.836049456	0.006395428	2.19413
									Akap10	Akap10	149.0084051	206.7334267	0.472377967	0.006378367	2.19529
									Rims3	Rims3	16.46109058	39.99864188	1.280891096	0.00631537	2.1996
									Lbp	Lbp	948.8018187	1412.769442	0.574347363	0.006277031	2.20225
									Cd38	Cd38	316.5922697	447.9792943	0.500806023	0.0062735	2.20249
									Gngt2	Gngt2	100.5908027	210.5379507	1.065581909	0.006268383	2.20284
									Slc35b3	Slc35b3	75.6302622	112.9751268	0.578969651	0.006194951	2.20796
									Bin2	Bin2	35.05623725	85.07851193	1.279123647	0.006171432	2.20961
									Saa1	Saa1	391.6517046	1393.117192	1.830673484	0.006141387	2.21173
									Sh2d1b1	Sh2d1b1	3.153158339	50.46767165	4.000490005	0.006136949	2.21205
									Klhl7	Klhl7	399.4584802	525.3337	0.395188579	0.006064318	2.21722
									Tmem86a	Tmem86a	76.09924008	117.4848348	0.62652059	0.005995486	2.22218
									Fxyd5	Fxyd5	79.17323105	147.0586143	0.893306662	0.005988643	2.22267
									Crat	Crat	890.1549372	1335.1563	0.584880267	0.005968311	2.22415
									Hspb1	Hspb1	28.49742394	72.42046261	1.345565882	0.005930544	2.22691
									Csf3r	Csf3r	25.21795855	52.18259469	1.04911719	0.005920194	2.22766
									Ms4a7	Ms4a7	7.479968783	23.64900799	1.660675514	0.005915135	2.22804
									Smox	Smox	25.02963434	44.87656544	0.842325051	0.005890896	2.22982
									Rhob	Rhob	289.6788364	400.772953	0.468330862	0.005877887	2.23078
									Cpt1a	Cpt1a	5561.688116	8360.141534	0.588004522	0.005835301	2.23394
									Arhgap19	Arhgap19	45.14876203	73.32465077	0.699611865	0.005831994	2.23418
									Map3k8	Map3k8	24.19425575	50.91984936	1.073563591	0.00581962	2.23511
									Arl11	Arl11	4.195757707	14.66320463	1.805197163	0.005803171	2.23633
									Ucp3	Ucp3	0	3.988403178	Inf	0.005736814	2.24133
									Rab39	Rab39	21.00650727	42.18299515	1.005825229	0.005697283	2.24433
									Cldn2	Cldn2	724.3954161	919.5423648	0.344138626	0.005695965	2.24443
									Lbh	Lbh	117.7186592	179.0505456	0.605023899	0.00566782	2.24658
									Mest	Mest	53.68452023	86.46007808	0.687527988	0.005660613	2.24714
									Litaf	Litaf	506.7238016	780.6953059	0.623559999	0.005621535	2.25015
									Nde1	Nde1	140.8834207	197.1481817	0.484778561	0.005542195	2.25632
									Ephx2	Ephx2	10173.492	13543.55088	0.412791076	0.00548632	2.26072
									Smcr8	Smcr8	362.6962886	482.7790123	0.412600977	0.005481577	2.26109
									Syne1	Syne1	307.5982503	471.1552814	0.615155319	0.005475799	2.26155
									Negr1	Negr1	3.155662281	55.03049926	4.124216696	0.005475159	2.2616
									Osbp2	Osbp2	3.138978766	13.26021591	2.078737091	0.005440141	2.26439
									Evi2a	Evi2a	20.1797189	39.57147398	0.971554727	0.005393768	2.26811
									Asap2	Asap2	64.64075209	126.3910998	0.967378987	0.005387657	2.2686
									Wdfy4	Wdfy4	58.8278992	108.687069	0.885607885	0.005308839	2.275
									Cgref1	Cgref1	10.93040535	32.93866777	1.591435301	0.005233574	2.2812
									Exd1	Exd1	23.02904842	43.92266347	0.931510743	0.005190447	2.2848
									Parp8	Parp8	14.40742527	32.97044773	1.194360941	0.005164189	2.287
									Pdss2	Pdss2	119.383417	178.3593777	0.579184619	0.005157052	2.2876
									Snapin	Snapin	117.0928906	168.7296021	0.52705962	0.00515191	2.28803
									Tmem273	Tmem273	6.146089005	20.15415728	1.713336895	0.005140882	2.28896
									Sike1	Sike1	136.9904142	196.9026017	0.523407228	0.005102441	2.29222
									Prpf18	Prpf18	374.6390934	482.6598578	0.365505392	0.005073389	2.2947
									Rassf4	Rassf4	156.2267889	268.6233057	0.781942618	0.00504401	2.29722
									Nlrp12	Nlrp12	4.531586226	18.23104156	2.008308945	0.005017426	2.29952
									Gm11639	Gm11639	0.322493021	4.853881968	3.911799181	0.005000716	2.30097
									Slfn2	Slfn2	91.05486756	165.3793955	0.860971454	0.004980949	2.30269
									Skint3	Skint3	1.719962918	14.83941755	3.1089851	0.004968037	2.30382
									Akna	Akna	31.544628	59.10585311	0.905906667	0.004959287	2.30458
									Dusp2	Dusp2	1.166285726	8.473521285	2.86104035	0.004941941	2.3061
									Ptprc	Ptprc	301.97934	833.1126293	1.464061698	0.004911654	2.30877
									Adam23	Adam23	301.2195536	469.0377126	0.638888501	0.004879373	2.31164
									Mtx3	Mtx3	95.17044051	141.9708821	0.577009613	0.00481231	2.31765
									Ermp1	Ermp1	628.9356825	896.8595438	0.511969575	0.004792242	2.31946
									Tmem45b	Tmem45b	15.34319594	50.64792285	1.72290408	0.004763081	2.32211
									P2ry10b	P2ry10b	20.57086814	53.75845496	1.385888995	0.004716343	2.32639
									Adar	Adar	176.9298176	245.2794859	0.471249375	0.004714319	2.32658
									Lfng	Lfng	38.31639843	77.78841549	1.02159336	0.004709985	2.32698
									Traf3	Traf3	124.6592471	190.3033543	0.610311086	0.004700937	2.32782
									4932438A13Rik	4932438A13Rik	861.1526618	1193.682376	0.471078083	0.004679724	2.32978
									Alox5ap	Alox5ap	32.57837608	68.23124467	1.066517842	0.00460039	2.33721
									Dusp8	Dusp8	7.256413598	31.04676965	2.097114573	0.004595274	2.33769
									Bpnt1	Bpnt1	712.0874085	986.8985574	0.470847456	0.004591948	2.338
									Cebpd	Cebpd	27.46376277	54.33376157	0.984319629	0.004585016	2.33866
									Galnt11	Galnt11	128.721302	184.7454512	0.521288019	0.00457547	2.33956
									Arl6ip1	Arl6ip1	1527.675029	2014.232345	0.398892428	0.004528469	2.34405
									Gdf15	Gdf15	26.50563077	51.80519035	0.966797775	0.00452622	2.34426
									Clec2g	Clec2g	0	5.450581334	Inf	0.004519722	2.34489
									Cntnap1	Cntnap1	6.189298069	47.96046338	2.953997891	0.00450697	2.34612
									Nfkb1	Nfkb1	297.6467379	420.6944751	0.499171789	0.004505189	2.34629
									Scyl3	Scyl3	246.7070498	335.6324627	0.444083319	0.004469637	2.34973
									Sprr1a	Sprr1a	0	5.99562942	Inf	0.004457351	2.35092
									Anxa1	Anxa1	95.6332456	147.8263077	0.628318896	0.004415833	2.35499
									Gsdme	Gsdme	9.765284525	24.04869555	1.300224657	0.004413537	2.35521
									Clec4n	Clec4n	40.64827125	75.79162024	0.898844352	0.004407508	2.35581
									H2-K1	H2-K1	9245.021567	12443.5146	0.428645433	0.004367436	2.35977
									Zfp800	Zfp800	190.9574524	274.5807086	0.523979044	0.004358484	2.36066
									Mgst1	Mgst1	28508.12024	36736.60236	0.365845288	0.004349194	2.36159
									Pcx	Pcx	5096.081715	6559.09018	0.364107299	0.004325386	2.36398
									Serpina3g	Serpina3g	143.9787819	234.8915499	0.706138596	0.004320278	2.36449
									Tefm	Tefm	96.93905754	150.1795793	0.631538694	0.004310436	2.36548
									Ly86	Ly86	54.31803307	97.7870348	0.848211958	0.004298263	2.36671
									Bphl	Bphl	1544.819517	2125.571385	0.460412415	0.004264563	2.37013
									Ctcfl	Ctcfl	2.537084627	14.00949724	2.465161635	0.004232906	2.37336
									AI597479	AI597479	132.8746699	186.2107519	0.486870269	0.004217269	2.37497
									Iba57	Iba57	105.386067	159.4235862	0.597180946	0.004213573	2.37535
									Ifi47	Ifi47	134.6618014	243.4146615	0.854075399	0.004212238	2.37549
									Amz1	Amz1	3.357671514	15.42478284	2.199717177	0.004192782	2.3775
									Cd200r1	Cd200r1	23.49214368	52.98255018	1.173338919	0.004169566	2.37991
									Adgre4	Adgre4	193.5024514	603.6765644	1.641423951	0.004163026	2.38059
									Slc15a2	Slc15a2	37.42357453	78.89247258	1.075940289	0.004162255	2.38067
									Adamdec1	Adamdec1	70.66853928	350.8935184	2.311893305	0.004081426	2.38919
									Ank2	Ank2	15.44565717	32.66728261	1.080645196	0.004012238	2.39661
									Acox2	Acox2	2441.15796	3149.702167	0.367649764	0.004002013	2.39772
									Tmem186	Tmem186	97.51320187	142.9872652	0.552217205	0.00400114	2.39782
									Cdk17	Cdk17	244.9522936	356.0712202	0.539665033	0.003996351	2.39834
									Ptgfr	Ptgfr	9.243023604	32.09599454	1.795956493	0.003971841	2.40101
									Unc79	Unc79	25.80514986	62.5632394	1.277656205	0.003964957	2.40176
									Sgk1	Sgk1	300.6114867	488.0380525	0.699093502	0.003935449	2.40501
									Steap3	Steap3	128.8942538	185.2317949	0.523143809	0.003926291	2.40602
									Rbpms	Rbpms	212.2625758	300.0692661	0.499445531	0.00390864	2.40797
									Gadd45g	Gadd45g	25.99816072	107.9220699	2.053508457	0.003870255	2.41226
									Gal3st1	Gal3st1	10.67633619	28.6098015	1.422092847	0.003837875	2.41591
									Tmem8	Tmem8	101.936767	160.0856493	0.651169482	0.00383432	2.41631
									Rtn4	Rtn4	2215.827798	3255.22413	0.554911112	0.0038338	2.41637
									Fcrl5	Fcrl5	3.19424127	154.1695304	5.592900566	0.003820028	2.41793
									Acsf2	Acsf2	670.3397308	974.9265282	0.540401055	0.003797241	2.42053
									Vxn	Vxn	0	4.794505148	Inf	0.003781525	2.42233
									Fcer1g	Fcer1g	143.0870616	306.1799949	1.097486799	0.003735691	2.42763
									Psap	Psap	5417.650258	7156.363377	0.401559383	0.0037341	2.42781
									Cd300e	Cd300e	36.74213368	324.6032135	3.143169969	0.003688035	2.43321
									Smpd3	Smpd3	16.77435369	50.69925284	1.595707305	0.003614337	2.44197
									Lpxn	Lpxn	18.65128277	46.42290675	1.315562002	0.003590601	2.44483
									Abhd18	Abhd18	230.7998378	324.2097564	0.490285296	0.003590362	2.44486
									Treh	Treh	4.817042963	19.63609955	2.02728869	0.003563004	2.44818
									Bcl6	Bcl6	81.94491402	377.9262069	2.205378249	0.003547882	2.45003
									Lgals8	Lgals8	1226.308734	1717.80761	0.486246232	0.003546346	2.45022
									Pla2g4a	Pla2g4a	40.14563577	80.762837	1.008448429	0.003493379	2.45675
									Arhgap9	Arhgap9	23.69965576	55.26839873	1.22158871	0.003488157	2.4574
									Tlr8	Tlr8	74.90442106	176.2171263	1.234231367	0.003486295	2.45764
									Acyp2	Acyp2	14.42125574	31.91921533	1.146228393	0.003484885	2.45781
									Acss3	Acss3	1443.495127	2164.744603	0.584630588	0.003455486	2.46149
									Helz2	Helz2	487.5097345	694.6121809	0.510776684	0.003453642	2.46172
									Pgm3	Pgm3	188.2078171	325.0323053	0.788256565	0.003443737	2.46297
									Atf3	Atf3	35.49365341	84.79270492	1.256379068	0.003423477	2.46553
									St6galnac2	St6galnac2	16.29882523	36.83481576	1.176302044	0.003410812	2.46714
									Ccdc71l	Ccdc71l	87.81570317	144.159911	0.715119176	0.003398324	2.46874
									Cx3cr1	Cx3cr1	8.005432275	24.58799887	1.618903112	0.003388183	2.47003
									Zfp518a	Zfp518a	262.1936484	400.9359229	0.612738948	0.003361671	2.47344
									Alas1	Alas1	4351.630011	7256.046979	0.737627897	0.003327465	2.47789
									Nnmt	Nnmt	761.0458173	1343.767174	0.820227977	0.003287865	2.48309
									Gbp11	Gbp11	12.46879831	33.00808938	1.404497202	0.003253344	2.48767
									Pi16	Pi16	2.423880303	14.8156475	2.611731317	0.003245301	2.48874
									Rnf125	Rnf125	832.3131894	1372.154044	0.721244049	0.003242783	2.48908
									Trub2	Trub2	81.66463096	139.7508502	0.775073774	0.003238242	2.48969
									Dio1	Dio1	2125.660714	3375.005739	0.666978615	0.003235439	2.49007
									Lgals3	Lgals3	124.8170283	264.4338059	1.083091858	0.003222967	2.49174
									Clock	Clock	526.6995082	908.1288338	0.785916871	0.00320366	2.49435
									Elovl7	Elovl7	16.96250417	60.58752972	1.836671715	0.003184185	2.497
									Skil	Skil	279.9141659	492.8241504	0.816088455	0.003150618	2.5016
									Trafd1	Trafd1	201.3736878	289.7972659	0.525168796	0.003030393	2.5185
									Tmprss2	Tmprss2	128.4909033	194.9472676	0.601417709	0.003011855	2.52117
									Gpx1	Gpx1	14486.43069	20225.8127	0.4814955	0.00295522	2.52941
									Mospd2	Mospd2	809.6382545	1074.649456	0.408516776	0.002942945	2.53122
									Mpeg1	Mpeg1	1516.790646	2618.347619	0.787634674	0.002909748	2.53614
									Gpr12	Gpr12	1.205330983	9.500908395	2.978636094	0.002907142	2.53653
									Entpd5	Entpd5	3933.416964	5647.300576	0.521778292	0.002890413	2.53904
									Adcy7	Adcy7	49.24581385	90.6454085	0.880232851	0.002889003	2.53925
									Prune1	Prune1	176.0875661	268.1420458	0.606704417	0.002883417	2.54009
									C1qb	C1qb	664.9580782	979.2404467	0.558399759	0.002869597	2.54218
									Klrb1b	Klrb1b	1.683421602	14.15942455	3.072294194	0.002866564	2.54264
									LTO1	LTO1	111.281085	166.6538548	0.582646297	0.002839027	2.54683
									Eps8l2	Eps8l2	172.7522902	318.0060974	0.880349591	0.002816891	2.55023
									Ifngr2	Ifngr2	307.4213097	440.6775497	0.519506228	0.00276397	2.55847
									Klra2	Klra2	47.75333756	229.2324543	2.263137838	0.002763849	2.55849
									Rasa3	Rasa3	155.8370676	236.5883415	0.602340547	0.00272492	2.56465
									Tlr13	Tlr13	61.66534705	135.3381441	1.134036613	0.002691264	2.57004
									Elf4	Elf4	31.37627637	68.28189707	1.121828993	0.002682773	2.57142
									Psd4	Psd4	56.91582566	95.39040231	0.745014262	0.002673458	2.57293
									Mterf2	Mterf2	27.82693263	56.73598339	1.02778213	0.002667298	2.57393
									Car5a	Car5a	526.7429635	810.9684958	0.622546733	0.002660788	2.57499
									Zbtb44	Zbtb44	656.470726	967.0665564	0.558884505	0.002651524	2.5765
									Camp	Camp	0.584394834	13.24100498	4.501925391	0.00264206	2.57806
									Nt5dc3	Nt5dc3	107.2139653	163.642557	0.610055147	0.002638574	2.57863
									Ctss	Ctss	846.1107585	1477.581896	0.804319661	0.002615699	2.58241
									Zfp266	Zfp266	277.2495785	437.3848692	0.657718046	0.002571868	2.58975
									Rab11fip4	Rab11fip4	64.82800028	124.2807043	0.938913345	0.002569771	2.59011
									Cxcl2	Cxcl2	0.261901813	7.196361103	4.780169631	0.002558859	2.59195
									Sult2a8	Sult2a8	3960.080498	9758.600769	1.301144546	0.002532874	2.59639
									Gbp8	Gbp8	30.42810193	60.69654554	0.996210067	0.002522871	2.5981
									Pld4	Pld4	117.0834263	244.1690064	1.060343213	0.002511189	2.60012
									Mbp	Mbp	21.88436563	65.85074063	1.589299102	0.002501831	2.60174
									Ifit1bl1	Ifit1bl1	10.40505902	121.2855981	3.543051195	0.002499303	2.60218
									Ms4a6c	Ms4a6c	89.00085356	317.5827563	1.835241504	0.002490805	2.60366
									Fry	Fry	24.67214271	47.55295471	0.946651971	0.002480536	2.60545
									Sbno2	Sbno2	116.9685052	188.7393612	0.690275202	0.002479299	2.60567
									Lrg1	Lrg1	792.8794386	1261.092634	0.669500835	0.002454848	2.60998
									Syk	Syk	116.8050462	253.7883919	1.11952348	0.002413509	2.61735
									Smpdl3b	Smpdl3b	3.574821558	40.0191371	3.484746925	0.002404345	2.619
									Abhd15	Abhd15	361.0057495	533.7244153	0.564073195	0.002400884	2.61963
									Dusp22	Dusp22	173.0291236	253.4155594	0.55049022	0.002392039	2.62123
									Tspyl1	Tspyl1	359.7948682	482.8498125	0.424399908	0.002384993	2.62251
									Hectd2	Hectd2	18.1139117	44.18298606	1.286392795	0.002384881	2.62253
									Mat2a	Mat2a	850.505646	1292.148431	0.603379086	0.002337263	2.63129
									Foxred1	Foxred1	329.5499303	465.4808126	0.498224635	0.002327641	2.63308
									Armcx4	Armcx4	51.02264173	100.120986	0.972534902	0.002323008	2.63395
									Cd244a	Cd244a	4.280398809	48.69376937	3.507920058	0.00230026	2.63822
									Fcgr1	Fcgr1	46.78871155	89.07445496	0.92885125	0.002292887	2.63962
									Sh3bgrl2	Sh3bgrl2	625.8994265	891.3042532	0.509987136	0.002290637	2.64004
									Cd180	Cd180	26.83135465	62.44539802	1.21867536	0.002277915	2.64246
									Ptp4a1	Ptp4a1	12.84425551	37.95824007	1.563289834	0.002274704	2.64308
									Relch	Relch	196.9235975	290.3205384	0.560010636	0.00226952	2.64407
									Acad11	Acad11	5350.644322	7269.188882	0.442081762	0.002260843	2.64573
									Zfp369	Zfp369	78.63894621	130.0425369	0.725667712	0.002227907	2.6521
									Atp11c	Atp11c	2615.657647	3816.369839	0.545027263	0.002223825	2.6529
									Slc47a1	Slc47a1	1254.94329	1600.896221	0.351257617	0.002223735	2.65292
									Grap2	Grap2	11.72062371	71.68737877	2.612669798	0.002213384	2.65494
									Nbeal1	Nbeal1	491.0748006	672.7050899	0.454031381	0.002184843	2.66058
									Pex1	Pex1	364.6044818	496.5550981	0.445621514	0.002163982	2.66475
									Asic5	Asic5	88.62269268	155.5663963	0.811782393	0.002150434	2.66747
									Bcl2	Bcl2	55.24236283	96.97416287	0.811825389	0.002124455	2.67275
									Ttpa	Ttpa	11525.2703	16867.82525	0.549473394	0.002119884	2.67369
									Iars2	Iars2	673.2792494	913.024893	0.439449193	0.002114907	2.67471
									Lair1	Lair1	79.32382077	150.6247165	0.925132452	0.002094337	2.67895
									Hsdl2	Hsdl2	1931.385505	2723.82143	0.495995971	0.002085972	2.68069
									Cxcl14	Cxcl14	30.05535387	137.9841254	2.198808388	0.002075743	2.68283
									Rusc2	Rusc2	188.3482998	341.0310767	0.856500201	0.002066997	2.68466
									Itgax	Itgax	13.09357744	45.90183414	1.809692476	0.002060362	2.68606
									Gdf3	Gdf3	1.335218822	13.40673182	3.32780949	0.002049803	2.68829
									Arhgap22	Arhgap22	2.332571452	14.7497855	2.660700794	0.002042546	2.68983
									Rmdn3	Rmdn3	866.8940973	1313.547101	0.599540268	0.002019449	2.69477
									Ptpn22	Ptpn22	20.33616057	69.02607494	1.763094123	0.002018199	2.69504
									Slc25a36	Slc25a36	45.07780553	83.8454079	0.895314487	0.001997299	2.69956
									Ccdc171	Ccdc171	7.020920174	21.7930877	1.634138585	0.001996859	2.69965
									Fas	Fas	302.8768613	501.0207199	0.726138902	0.001995053	2.70005
									Steap4	Steap4	2089.668425	3182.060562	0.60668725	0.001965496	2.70653
									Dock1	Dock1	245.5510126	350.4346001	0.513122454	0.001936429	2.713
									Dgkg	Dgkg	0	5.219675086	Inf	0.001914174	2.71802
									Nars2	Nars2	153.4946278	222.3497722	0.534642764	0.001877539	2.72641
									Clec14a	Clec14a	415.9477606	627.4506162	0.593099566	0.001874675	2.72707
									Scel	Scel	0.556181133	10.71901304	4.268473458	0.001855662	2.7315
									Pitrm1	Pitrm1	550.933008	738.5744875	0.422866527	0.001844796	2.73405
									Tpd52	Tpd52	201.5605849	319.5896194	0.665007001	0.001842832	2.73451
									Camk2b	Camk2b	138.7915535	205.1031857	0.563430129	0.001838882	2.73545
									Abcb4	Abcb4	3312.450748	4750.723105	0.520248118	0.001813431	2.7415
									Cep170	Cep170	134.4096264	203.2506913	0.596623792	0.001811619	2.74193
									Rnf6	Rnf6	469.8990391	621.2252488	0.40276565	0.001811587	2.74194
									Adra1a	Adra1a	59.44038943	111.5804434	0.908568717	0.001806908	2.74306
									Rasgef1b	Rasgef1b	189.3377625	296.6385039	0.647743694	0.001770863	2.75182
									Inf2	Inf2	249.71503	351.2557476	0.492239175	0.001741352	2.75911
									Cox15	Cox15	257.5883029	356.0706382	0.467096393	0.001734701	2.76078
									Cd300a	Cd300a	71.31105008	163.5192374	1.197262819	0.001701527	2.76916
									1600012H06Rik	1600012H06Rik	352.8089718	533.5191318	0.596652758	0.001698001	2.77006
									Det1	Det1	79.20659891	151.4114376	0.934781656	0.001697328	2.77023
									Gbp4	Gbp4	45.8252815	105.9886084	1.209693565	0.001671014	2.77702
									Nrp2	Nrp2	617.9341114	803.6004605	0.379025375	0.001656064	2.78092
									Hars2	Hars2	253.5785707	363.2957942	0.518711832	0.001643628	2.7842
									Serpinb6b	Serpinb6b	35.13587047	72.69111339	1.048834362	0.001643135	2.78433
									Tmem184a	Tmem184a	78.51916188	151.4479742	0.947705602	0.001643041	2.78435
									Ccp110	Ccp110	74.11656233	130.0341172	0.811022322	0.001637212	2.7859
									Slc45a3	Slc45a3	162.977827	335.4888045	1.041588923	0.001628799	2.78813
									Gpr35	Gpr35	11.85665604	34.09742647	1.523965674	0.001616373	2.79146
									Uggt2	Uggt2	54.26591574	112.8291487	1.056021591	0.001582593	2.80063
									Ms4a4a	Ms4a4a	0.322493021	7.362475123	4.512851009	0.001561396	2.80649
									Isoc2a	Isoc2a	629.3000619	954.0851955	0.600370013	0.001561121	2.80656
									H2-D1	H2-D1	4429.613432	6142.990522	0.471760356	0.001555934	2.80801
									Fermt1	Fermt1	79.50693189	140.6719718	0.823182354	0.001549916	2.80969
									Slc12a7	Slc12a7	415.2651779	559.2695279	0.429510827	0.001549266	2.80987
									Jak3	Jak3	46.18935201	82.69380656	0.840218975	0.00154234	2.81182
									Gcdh	Gcdh	7436.889982	9280.712767	0.31953618	0.001522095	2.81756
									Ahr	Ahr	509.1822158	763.1606034	0.583804666	0.001510642	2.82084
									Myo1g	Myo1g	15.17376788	49.11877454	1.694695194	0.001489744	2.82689
									Gpatch2l	Gpatch2l	149.8634928	221.6202279	0.564440585	0.00146206	2.83503
									Tnfrsf10b	Tnfrsf10b	2.042455939	11.08304449	2.43997738	0.001437596	2.84236
									Cxcr4	Cxcr4	10.71692415	26.61567121	1.31238505	0.00143167	2.84416
									Ifi209	Ifi209	33.09635645	70.44039361	1.08973057	0.001414915	2.84927
									Ntrk1	Ntrk1	5.340846589	18.42236104	1.786317622	0.001407748	2.85148
									Sirpb1a	Sirpb1a	4.444324022	84.73437004	4.252911368	0.001395324	2.85532
									Pfkfb4	Pfkfb4	9.181733767	29.79042492	1.698010197	0.001371299	2.86287
									Dbt	Dbt	1628.939125	2220.483424	0.446941112	0.001354143	2.86834
									Carf	Carf	34.00455465	61.76676043	0.861102668	0.001343584	2.87174
									Nat8f2	Nat8f2	8959.10246	12917.41363	0.527891124	0.001338594	2.87335
									Palld	Palld	865.6638744	1361.359196	0.653168914	0.001333959	2.87486
									Napsa	Napsa	8.63638419	30.93075831	1.840542875	0.001319114	2.87972
									Neurl3	Neurl3	90.39177287	151.9755836	0.749576184	0.001315813	2.88081
									Hexa	Hexa	798.7731195	1030.38697	0.367328566	0.001310561	2.88254
									Ccn1	Ccn1	77.37730581	143.427539	0.890339655	0.001306803	2.88379
									Fam169b	Fam169b	181.4694103	270.6525051	0.576715363	0.001292304	2.88864
									Trp53inp1	Trp53inp1	1047.64479	1927.717365	0.879743899	0.001279526	2.89295
									Nln	Nln	579.7877263	868.6516204	0.583252896	0.001275202	2.89442
									Ddc	Ddc	300.8832818	564.4318679	0.907595497	0.001262393	2.89881
									Pmaip1	Pmaip1	18.83104742	51.61870609	1.454780731	0.001261772	2.89902
									Ube2u	Ube2u	51.54400119	113.5145638	1.139000968	0.001250794	2.90281
									Clec4a2	Clec4a2	29.34051688	84.94306896	1.533601947	0.00125052	2.90291
									Csf2rb	Csf2rb	80.37090476	130.9144756	0.703879401	0.001238298	2.90717
									Mmp8	Mmp8	1.393306089	18.83382003	3.756741512	0.001201229	2.92037
									Mtnr1a	Mtnr1a	1.850317025	15.6495876	3.080280258	0.001173803	2.9304
									Ptpn6	Ptpn6	271.840569	419.3239355	0.625304406	0.001173561	2.93049
									Gclc	Gclc	2952.647223	4448.775745	0.59139938	0.001170603	2.93159
									Tram2	Tram2	117.5934912	187.2056493	0.670815763	0.001165385	2.93353
									Rasa2	Rasa2	58.87186511	115.4226762	0.971276448	0.001157667	2.93642
									Plcxd2	Plcxd2	551.0328539	882.4179785	0.679323847	0.00115213	2.9385
									Bcl2a1a	Bcl2a1a	1.419015848	14.22526457	3.325492878	0.001147517	2.94024
									Clec4e	Clec4e	3.09006319	20.01520317	2.695388015	0.0011453	2.94108
									S100a8	S100a8	25.7679382	212.1727208	3.041590169	0.001120224	2.9507
									Cdkn1a	Cdkn1a	54.71579062	329.9160509	2.592069819	0.001086947	2.96379
									Cybb	Cybb	643.4902213	1184.733848	0.880572862	0.001065734	2.97235
									Tyrobp	Tyrobp	139.7301166	286.461685	1.035699183	0.001061376	2.97413
									Hr	Hr	4.524918477	17.18533525	1.92521429	0.001059979	2.9747
									Cmtm4	Cmtm4	824.5875883	1122.121163	0.444483811	0.001054586	2.97692
									Havcr2	Havcr2	4.586208315	23.05693408	2.329826896	0.001053736	2.97727
									Clec7a	Clec7a	209.3486361	448.8744196	1.100404364	0.001052432	2.97781
									Hilpda	Hilpda	15.97112066	37.61986015	1.236028938	0.001050951	2.97842
									Tor1b	Tor1b	401.2205812	581.2902434	0.534863081	0.001045612	2.98063
									Tcta	Tcta	96.22418865	163.1334832	0.761581419	0.001044402	2.98113
									Stk19	Stk19	16.38562116	36.70914829	1.163709277	0.001044118	2.98125
									8030462N17Rik	8030462N17Rik	150.2755204	225.0473126	0.58261832	0.001041209	2.98246
									Fmnl1	Fmnl1	33.91764155	96.08006552	1.502201279	0.001040218	2.98288
									5430427O19Rik	5430427O19Rik	4.667646846	24.05914205	2.365817881	0.001029808	2.98724
									Pcp4l1	Pcp4l1	494.6519861	913.8422076	0.885531208	0.001028748	2.98769
									Rgs2	Rgs2	84.03092215	198.9761851	1.243603547	0.001028136	2.98795
									Fabp2	Fabp2	1444.156948	3971.273539	1.459374197	0.001014806	2.99362
									Coro1a	Coro1a	86.46030253	207.2317872	1.261135525	0.000994884	3.00223
									Rarres1	Rarres1	190.7233315	346.5265256	0.861484449	0.000987381	3.00552
									Raet1e	Raet1e	16.53571591	54.50427578	1.720783904	0.000968813	3.01376
									Tppp	Tppp	357.3147354	535.9288173	0.584845982	0.000961314	3.01713
									Spn	Spn	27.75719801	158.6715371	2.515109511	0.000952328	3.02121
									Pycard	Pycard	11.30431789	37.88753745	1.744849431	0.000952271	3.02124
									Hcar2	Hcar2	2.323399762	15.36257395	2.725110646	0.000934625	3.02936
									Btk	Btk	21.67970701	52.40334856	1.273313743	0.000925299	3.03372
									Zfand2a	Zfand2a	63.68427873	114.4895489	0.846206735	0.000911907	3.04005
									Pyroxd2	Pyroxd2	167.1003332	250.9245399	0.58653896	0.000897576	3.04693
									Tex14	Tex14	2.604343585	18.10482956	2.797382898	0.000891524	3.04987
									Pisd	Pisd	127.0555841	190.6097717	0.585162298	0.000883746	3.05367
									Insl6	Insl6	2.393162661	12.614711	2.398116792	0.000878284	3.05637
									Sfxn5	Sfxn5	227.2336338	320.6275394	0.496721957	0.000873565	3.0587
									Ltf	Ltf	2.949343794	52.28109353	4.147823411	0.000870027	3.06047
									Rnf144a	Rnf144a	63.16693805	116.586595	0.884160372	0.000863588	3.06369
									Lat2	Lat2	3.873264686	21.61383729	2.48033323	0.000861006	3.06499
									Zfp26	Zfp26	119.4340518	186.5571388	0.643403346	0.000860473	3.06526
									Lcp2	Lcp2	112.9779003	259.2855104	1.198500993	0.000849033	3.07108
									Bcl2a1d	Bcl2a1d	1.690089351	15.78895275	3.223744058	0.000843201	3.07407
									Tm6sf1	Tm6sf1	34.25038508	87.77376101	1.357669518	0.000840882	3.07526
									Pilra	Pilra	63.10660944	148.1696696	1.231387139	0.00083345	3.07912
									Zkscan7	Zkscan7	111.5083405	179.5934004	0.687582712	0.000833304	3.0792
									Pttg1	Pttg1	25.55198176	74.13331719	1.53668688	0.000821686	3.08529
									Synpo	Synpo	99.23424402	192.2627872	0.954169593	0.000815055	3.08881
									Gbp6	Gbp6	19.05439894	74.15873104	1.960492458	0.000808015	3.09258
									Grk3	Grk3	63.07839616	148.7087671	1.23727182	0.00080795	3.09262
									Flvcr1	Flvcr1	63.10098943	111.9941101	0.82768833	0.000779093	3.10841
									Evl	Evl	51.32632511	118.3622643	1.205438327	0.000772714	3.11198
									Fpgs	Fpgs	592.6411418	948.5072574	0.678500029	0.000767121	3.11514
									Vps26c	Vps26c	192.7297623	298.8599563	0.632890229	0.00076472	3.1165
									Ldb3	Ldb3	0.644986042	14.26162958	4.466727087	0.000758812	3.11987
									Susd6	Susd6	476.0728169	638.2018893	0.422830624	0.000711594	3.14777
									Hist1h1c	Hist1h1c	214.7305319	427.1993435	0.992382092	0.000708624	3.14958
									Aadat	Aadat	1102.315645	1547.694261	0.489583108	0.000706707	3.15076
									Aim2	Aim2	12.72129607	35.73338614	1.49002697	0.000676577	3.16968
									Slc35f5	Slc35f5	467.930392	668.5028144	0.514639699	0.000676408	3.16979
									Krt20	Krt20	0.287611572	11.24272311	5.288725982	0.000661437	3.17951
									Glipr1	Glipr1	11.7953662	36.15467167	1.615961865	0.000657908	3.18183
									Kcnj2	Kcnj2	10.04788821	42.57642512	2.083162502	0.000652727	3.18527
									Cebpb	Cebpb	309.2898763	612.2876136	0.985249886	0.000650319	3.18687
									Spon2	Spon2	18.67428492	49.60861607	1.409537711	0.000636894	3.19593
									Il10ra	Il10ra	42.65526231	122.3593019	1.520328141	0.000633778	3.19806
									Hck	Hck	69.81263492	173.6344892	1.314493471	0.000610074	3.21462
									Trim12c	Trim12c	110.8365392	179.3979868	0.694730131	0.000610039	3.21464
									Rap1gap2	Rap1gap2	7.234750485	29.84685817	2.044563907	0.000599158	3.22246
									Rab8b	Rab8b	119.1234381	202.3117102	0.76412253	0.000596418	3.22445
									Suclg1	Suclg1	2942.168646	3929.96408	0.417636182	0.000591399	3.22812
									Acad10	Acad10	564.6007254	837.4663518	0.568800244	0.000585487	3.23248
									Cd274	Cd274	23.66489147	64.08047097	1.437136445	0.00058343	3.23401
									Gpt2	Gpt2	2359.710161	3559.247471	0.592962579	0.000581061	3.23578
									Tm4sf4	Tm4sf4	781.2477282	1223.300767	0.646927161	0.000580299	3.23635
									Slc25a30	Slc25a30	310.0154723	565.1246479	0.866228894	0.000576187	3.23944
									Klra17	Klra17	1.958658913	92.03524734	5.554248396	0.000571336	3.24311
									Sgsm2	Sgsm2	46.15278045	88.7208729	0.942855995	0.000566549	3.24676
									Tbl1xr1	Tbl1xr1	387.8275673	658.3305109	0.763396706	0.000564441	3.24838
									Dock11	Dock11	51.66125133	121.1575048	1.229729278	0.000560323	3.25156
									Dock10	Dock10	118.4262765	252.593871	1.092830411	0.000541016	3.26679
									Etfbkmt	Etfbkmt	221.3859346	380.6095115	0.78174805	0.000523824	3.28081
									Il1r1	Il1r1	412.4881794	766.9163095	0.894716374	0.000520653	3.28345
									Cyth4	Cyth4	65.34883132	164.0505948	1.327907484	0.000518762	3.28503
									Mreg	Mreg	400.9710809	671.4077394	0.743690978	0.000509811	3.29259
									Chrna2	Chrna2	72.57950842	140.8360207	0.956382179	0.000503093	3.29835
									Mccc2	Mccc2	781.4897583	1051.048892	0.42753091	0.000501309	3.29989
									Ehd4	Ehd4	166.4768066	265.5141049	0.673467307	0.000499849	3.30116
									S100a9	S100a9	27.62777644	191.6866547	2.794558539	0.000480211	3.31857
									Adrb2	Adrb2	16.61930928	42.95231673	1.369875526	0.000457278	3.33982
									Camk2d	Camk2d	106.1383201	174.9994321	0.72140462	0.000434317	3.36219
									Tdo2	Tdo2	15575.6146	26241.13016	0.752540763	0.000425332	3.37127
									Adhfe1	Adhfe1	844.3636073	1308.583889	0.63207011	0.000423277	3.37338
									Tgoln1	Tgoln1	2921.009492	4657.015113	0.672938518	0.000419173	3.37761
									Adamts1	Adamts1	191.2508562	278.5864754	0.542659014	0.000398156	3.39995
									Gpr137b	Gpr137b	33.7081492	80.04183925	1.247656903	0.000397414	3.40076
									Ikbkg	Ikbkg	537.164278	763.6631331	0.50757301	0.000391549	3.40721
									Dram1	Dram1	18.06965448	53.62458957	1.569325781	0.00038749	3.41174
									D5Ertd579e	D5Ertd579e	573.5054616	796.1409622	0.473216667	0.000372245	3.42917
									Myo1f	Myo1f	52.09834552	139.2145628	1.418000671	0.000371604	3.42992
									Nxpe3	Nxpe3	23.0177506	57.98742986	1.332993343	0.000369877	3.43194
									Otulinl	Otulinl	41.65450427	102.5979105	1.300456936	0.000369396	3.43251
									Sod2	Sod2	2380.473522	3058.26413	0.36146443	0.0003653	3.43735
									Mmab	Mmab	185.2078335	367.2972687	0.987803048	0.000361486	3.44191
									Cd53	Cd53	196.5644523	443.6274727	1.174346269	0.000357574	3.44663
									Hibch	Hibch	1304.209896	1747.524742	0.42213681	0.000356637	3.44777
									Zfp36	Zfp36	623.5425875	1032.190971	0.727149912	0.000351549	3.45401
									Eci1	Eci1	1437.449783	2229.187066	0.633006132	0.000350779	3.45497
									Fam129a	Fam129a	156.3052875	306.6516398	0.972234083	0.000344717	3.46254
									Sla	Sla	69.17917865	169.8147618	1.295552086	0.000343283	3.46435
									Anxa2	Anxa2	273.2108984	476.6603214	0.802946502	0.000334185	3.47601
									Hps5	Hps5	130.1113768	198.3726791	0.608466229	0.000333807	3.4765
									Dgkh	Dgkh	49.59931663	93.39551443	0.913033019	0.000331754	3.47918
									Slc17a8	Slc17a8	547.821129	916.471372	0.742384905	0.000329458	3.4822
									Zbtb26	Zbtb26	35.21285626	73.94219795	1.070295674	0.000327433	3.48488
									Fcgr4	Fcgr4	86.9007754	811.1277811	3.222488252	0.000325507	3.48744
									Cap2	Cap2	3.778258296	26.95199969	2.834599079	0.000306619	3.5134
									Sirpb1c	Sirpb1c	1.68758541	20.88953031	3.62974763	0.000303397	3.51799
									Dusp1	Dusp1	291.8814762	1060.284993	1.860997537	0.000302573	3.51917
									Pigm	Pigm	115.0536675	183.0041854	0.669569672	0.000302264	3.51961
									Acad12	Acad12	124.7331157	203.70712	0.707651865	0.000300317	3.52242
									Ms4a4c	Ms4a4c	7.226772393	45.05802399	2.640360683	0.000276915	3.55765
									Samsn1	Samsn1	19.39247076	81.19185634	2.065838404	0.000271445	3.56632
									Sytl4	Sytl4	40.66073398	75.59660577	0.894685202	0.000266651	3.57406
									Abr	Abr	84.49424977	171.3795824	1.020270174	0.000258525	3.5875
									Lcn2	Lcn2	136.4717645	608.4990597	2.15665254	0.000258355	3.58778
									Rrm2b	Rrm2b	48.78117589	89.92253756	0.882358213	0.000239951	3.61988
									Ngp	Ngp	3.475651361	85.39481321	4.618793166	0.000232622	3.63335
									Itga4	Itga4	77.32209823	175.7954895	1.184945362	0.000231182	3.63605
									Wrnip1	Wrnip1	368.2138648	591.3570882	0.683485607	0.00023055	3.63723
									Hist1h4i	Hist1h4i	30.24845444	67.4293223	1.156514669	0.000230066	3.63815
									Hmgcl	Hmgcl	2516.657378	3770.764534	0.583348245	0.00022913	3.63992
									Saa3	Saa3	55.40704448	124.3486924	1.166250019	0.000226941	3.64409
									Gk	Gk	2774.173933	4780.102107	0.784983192	0.000222295	3.65307
									Pmm1	Pmm1	33.01564484	73.73952924	1.159288382	0.00022148	3.65467
									Cox6b2	Cox6b2	37.12472335	102.153044	1.460280014	0.000212334	3.67298
									Abcc3	Abcc3	1896.792825	2550.606303	0.42727812	0.000206619	3.68483
									Gcnt1	Gcnt1	15.20029343	105.1076852	2.78969708	0.000193839	3.71256
									Slamf9	Slamf9	8.165339126	47.60233129	2.543447519	0.00018821	3.72536
									Adamts10	Adamts10	9.770292408	31.16204803	1.673316408	0.000186006	3.73047
									Wnt5b	Wnt5b	70.46166876	144.5632724	1.036790521	0.000185517	3.73162
									Coq3	Coq3	185.1925236	282.0228014	0.606785952	0.000185017	3.73279
									Sec22c	Sec22c	112.891777	179.3286356	0.667665475	0.000184767	3.73338
									Gm5150	Gm5150	13.12426638	41.63450394	1.665542853	0.000183881	3.73546
									Arhgap30	Arhgap30	83.31797698	176.6064209	1.083838081	0.000182287	3.73924
									Cd300c2	Cd300c2	44.0458034	112.7975448	1.356659193	0.000177193	3.75155
									Clec12a	Clec12a	104.0153267	245.0911067	1.23652201	0.000176463	3.75335
									Lpar1	Lpar1	9.109933194	30.41390966	1.739218905	0.000175675	3.75529
									Slc36a4	Slc36a4	138.8086172	215.2971433	0.633232044	0.000171588	3.76551
									Stat5a	Stat5a	80.12437654	140.3633573	0.80885323	0.000164275	3.78443
									Rfx4	Rfx4	31.2518631	75.58395629	1.274137836	0.000161669	3.79137
									Tmem189	Tmem189	112.7773771	186.4604802	0.725392192	0.000161018	3.79312
									Dhrs4	Dhrs4	1686.20746	2269.191596	0.42839638	0.000155742	3.80759
									Ormdl3	Ormdl3	712.6645348	1031.245026	0.533092124	0.000148862	3.82722
									Gatb	Gatb	518.5563781	724.2873603	0.48206135	0.000145519	3.83708
									Pim3	Pim3	189.4883754	468.8216777	1.306929934	0.000140169	3.85335
									Tedc2	Tedc2	126.7203936	273.8596498	1.111787995	0.000139295	3.85606
									Aldh6a1	Aldh6a1	8531.477301	11499.15582	0.430660469	0.000135812	3.86706
									Tsc22d3	Tsc22d3	808.6867426	1521.295259	0.911647319	0.000134847	3.87016
									D630045J12Rik	D630045J12Rik	53.25976923	104.3473602	0.970276021	0.000134009	3.87287
									Usp40	Usp40	336.1725704	502.5167725	0.579969735	0.000132125	3.87901
									Nfkbiz	Nfkbiz	46.0371626	122.5906088	1.41297764	0.000131979	3.87949
									Pnldc1	Pnldc1	3.737058205	60.5211317	4.017464026	0.000126739	3.89709
									Unc5b	Unc5b	32.97150478	76.52370954	1.21468708	0.000126028	3.89953
									Fgf21	Fgf21	49.89275033	119.8513383	1.264343914	0.000125623	3.90093
									Creb3l3	Creb3l3	1903.235392	2827.274109	0.570957757	0.00012451	3.9048
									Sowahc	Sowahc	165.4993425	329.2211768	0.992231653	0.000124274	3.90562
									Rb1	Rb1	155.6679041	248.0619758	0.672229091	0.000123538	3.9082
									Cpeb4	Cpeb4	701.0070148	1267.482675	0.854465241	0.000119719	3.92184
									Hdhd5	Hdhd5	122.2829697	230.5460185	0.914831256	0.000117648	3.92942
									Ccl6	Ccl6	125.1953389	251.673042	1.007369839	0.000117219	3.931
									Oxsm	Oxsm	349.8897327	524.502532	0.584049407	0.000116687	3.93298
									Tdrp	Tdrp	153.5788015	248.7842388	0.695915995	0.000115685	3.93672
									St8sia4	St8sia4	43.23901869	118.7298239	1.457276686	0.000113636	3.94448
									Serinc2	Serinc2	11.88120049	46.29536547	1.962187161	0.000111655	3.95212
									Il1b	Il1b	32.50712747	114.6272336	1.818121865	0.000109095	3.96219
									Ear2	Ear2	30.50689107	103.8146869	1.766803491	0.000108876	3.96307
									Ivd	Ivd	1562.465651	2488.424036	0.671407872	0.000105941	3.97494
									Oat	Oat	5725.273436	9663.942324	0.755267247	0.000105438	3.977
									Bace1	Bace1	337.27256	487.4733682	0.531408456	0.000102688	3.98848
									Cyp4f17	Cyp4f17	27.80538626	62.11612142	1.159603371	0.000101369	3.9941
									Nr4a1	Nr4a1	12.22867635	51.52285086	2.07494417	0.00010006	3.99974
									Cyp4a10	Cyp4a10	7766.324116	13706.70487	0.819577963	0.000100058	3.99975
									Btg1	Btg1	658.0078815	1117.086508	0.763564144	9.85E-05	4.00673
									Jun	Jun	343.1152051	813.1840378	1.244888836	9.80E-05	4.00875
									Bsdc1	Bsdc1	472.1895412	684.4492238	0.535577432	9.51E-05	4.02162
									Gldc	Gldc	1111.392825	2182.45842	0.973585337	9.19E-05	4.03652
									Gpn3	Gpn3	111.1111046	187.5308887	0.755125236	8.78E-05	4.05673
									Nxpe4	Nxpe4	17.34777152	77.20561549	2.153955437	8.61E-05	4.0651
									Kcnk5	Kcnk5	261.5256574	390.3173836	0.577695226	8.50E-05	4.07035
									Aldh1a1	Aldh1a1	11118.37411	20831.33701	0.905809607	8.28E-05	4.08172
									Med20	Med20	39.42159798	84.89807571	1.106745596	8.04E-05	4.0946
									Cd48	Cd48	42.99298461	116.9626922	1.443875252	7.98E-05	4.09797
									Chpt1	Chpt1	2267.490527	4246.81618	0.905285141	7.90E-05	4.10232
									Scn4b	Scn4b	0.932597614	13.47204535	3.852570351	7.76E-05	4.1099
									Kctd12	Kctd12	383.5135623	642.8921971	0.745299244	7.70E-05	4.11363
									Rad51d	Rad51d	113.5902785	185.359791	0.706488954	7.62E-05	4.11821
									Plin2	Plin2	3204.890343	6010.988221	0.907327198	7.56E-05	4.12127
									Tmem62	Tmem62	105.6983988	173.1363287	0.711954951	7.52E-05	4.12389
									Snn	Snn	21.09898102	51.22232257	1.279599345	7.52E-05	4.12391
									Tifab	Tifab	37.83402684	104.056288	1.459607906	7.23E-05	4.14109
									Gm6377	Gm6377	18.92200716	74.00610694	1.967579195	6.71E-05	4.17305
									Acaa1a	Acaa1a	806.6869763	1486.251648	0.88159754	6.19E-05	4.20839
									Nat1	Nat1	33.66692082	69.00995542	1.035472723	6.13E-05	4.21233
									Ccng2	Ccng2	213.3821889	458.0968451	1.102212868	6.05E-05	4.21794
									Lilrb4a	Lilrb4a	2.306861693	18.5880831	3.010374584	5.94E-05	4.22633
									Slc27a2	Slc27a2	14985.10451	21983.27001	0.552876858	5.92E-05	4.22759
									Rab30	Rab30	250.9658164	596.5156307	1.249069071	5.22E-05	4.28233
									Nr1i3	Nr1i3	1500.841601	2453.10363	0.708836459	5.09E-05	4.29352
									Gpat3	Gpat3	357.1959984	590.5614523	0.725371272	5.02E-05	4.29928
									Clec4b1	Clec4b1	2.596977206	29.90555262	3.52550812	4.87E-05	4.31279
									Acsm3	Acsm3	1579.000196	2555.626354	0.694665572	4.86E-05	4.3131
									Tnfaip3	Tnfaip3	39.5679956	97.67287244	1.303623941	4.60E-05	4.33744
									Apaf1	Apaf1	61.51531248	111.2944071	0.855363617	4.58E-05	4.33924
									Fam107b	Fam107b	1255.408012	1893.680284	0.593036455	4.10E-05	4.38701
									Cyp4a14	Cyp4a14	15343.18369	29269.47124	0.931798812	4.02E-05	4.39582
									Rhbdf2	Rhbdf2	39.07552133	87.81718161	1.168238112	3.91E-05	4.40772
									Clpx	Clpx	1217.753458	3127.310407	1.360700344	3.76E-05	4.42426
									Ttc30b	Ttc30b	45.8532326	89.72582921	0.968499905	3.73E-05	4.42855
									Dnaja3	Dnaja3	1073.399491	1483.876309	0.467183729	3.60E-05	4.44381
									Hp	Hp	18818.30169	31167.83089	0.727921321	3.48E-05	4.4584
									Ddit4	Ddit4	44.04658968	154.0821802	1.806597794	3.46E-05	4.46098
									Ccr5	Ccr5	118.8449986	279.8922386	1.23579029	3.44E-05	4.46367
									Slc16a5	Slc16a5	395.6711914	872.4113173	1.140706458	3.43E-05	4.46522
									Chdh	Chdh	2100.599581	2862.983963	0.446718409	3.33E-05	4.47733
									Sirpa	Sirpa	358.154854	673.5038602	0.91110272	3.12E-05	4.50641
									Nfs1	Nfs1	457.2933632	666.2766322	0.543001315	3.08E-05	4.51153
									Krt80	Krt80	7.916132397	53.67653891	2.761424002	3.01E-05	4.52078
									Zkscan3	Zkscan3	233.4257579	431.5157823	0.886449558	2.73E-05	4.56343
									Cidec	Cidec	17.27075941	253.5599938	3.875923712	2.67E-05	4.57347
									Bdh1	Bdh1	3377.741503	5769.393039	0.772360626	2.54E-05	4.59578
									Ldha	Ldha	5703.247722	8434.39259	0.564500477	2.52E-05	4.59862
									4931406C07Rik	4931406C07Rik	3816.161628	5752.452099	0.592054789	2.43E-05	4.61485
									Stx2	Stx2	165.0657681	281.2919056	0.769027079	2.32E-05	4.63376
									Hadhb	Hadhb	610.8599965	938.15005	0.618976924	2.23E-05	4.65217
									Decr2	Decr2	2093.886702	3358.617939	0.681684309	2.18E-05	4.66066
									Atg12	Atg12	309.6232061	497.9459021	0.685475408	2.05E-05	4.68869
									Acer2	Acer2	253.5663737	421.4759759	0.733086962	2.00E-05	4.70005
									Wfdc17	Wfdc17	127.6594294	350.7475344	1.458132858	1.99E-05	4.70118
									Ces1d	Ces1d	16201.17205	25110.52395	0.632193945	1.94E-05	4.7114
									Thbs1	Thbs1	14.66731811	41.153659	1.488415606	1.91E-05	4.71959
									Pithd1	Pithd1	155.9645682	243.7858658	0.644396167	1.85E-05	4.7323
									Mmut	Mmut	3303.65632	4498.234778	0.445295351	1.74E-05	4.75829
									Adra2a	Adra2a	8.693132413	52.50657526	2.594550074	1.73E-05	4.76264
									Acaa1b	Acaa1b	5806.351862	12111.92456	1.060724218	1.64E-05	4.78387
									Ms4a6d	Ms4a6d	43.60014769	164.335518	1.914239398	1.54E-05	4.81219
									Ccnl2	Ccnl2	254.7561865	424.1212227	0.735359495	1.37E-05	4.86364
									Cipc	Cipc	419.0899116	680.0716911	0.698427046	1.35E-05	4.8709
									Bhlhb9	Bhlhb9	77.80645257	222.2024165	1.513912797	1.34E-05	4.87336
									Thnsl1	Thnsl1	58.27777369	114.6013187	0.975605974	1.20E-05	4.92015
									Gfm2	Gfm2	529.7096765	739.3709353	0.481096469	1.19E-05	4.92348
									Gna12	Gna12	725.6288735	1184.085663	0.706469689	1.12E-05	4.95086
									Celf2	Celf2	205.5047818	356.7862763	0.79588816	1.06E-05	4.97276
									Cytip	Cytip	32.1978245	132.226066	2.037971488	1.05E-05	4.97882
									Sdk1	Sdk1	1.07331701	21.02843137	4.292193084	1.02E-05	4.99252
									Gm4951	Gm4951	1783.882549	2710.38013	0.603474572	1.00E-05	4.99907
									Lipg	Lipg	216.9195065	450.00822	1.052791561	9.37E-06	5.02821
									Arl4a	Arl4a	469.872662	966.6763453	1.040763107	8.43E-06	5.07411
									Mfsd2a	Mfsd2a	698.1294375	1550.085783	1.150781607	8.40E-06	5.07556
									Raet1d	Raet1d	51.94024398	161.0927668	1.632967021	8.19E-06	5.0865
									Abhd3	Abhd3	830.8849702	1207.798069	0.539658606	8.08E-06	5.09279
									Fam89a	Fam89a	27.48991051	76.28349784	1.472468787	8.03E-06	5.09527
									Adgrg2	Adgrg2	28.84853881	73.66599604	1.352500582	7.72E-06	5.11262
									Arel1	Arel1	421.3572841	644.3111346	0.612713461	7.71E-06	5.11291
									Tymp	Tymp	53.81344642	141.4864578	1.394625364	7.64E-06	5.11719
									Saa4	Saa4	2167.954366	4708.949486	1.119070857	7.61E-06	5.11851
									Chil3	Chil3	0.549513384	27.99290537	5.6707628	6.13E-06	5.21274
									Rad1	Rad1	55.47308074	107.8902093	0.959704197	5.78E-06	5.23826
									Orm3	Orm3	23.46593895	86.24794685	1.877921925	5.57E-06	5.25382
									Trmt9b	Trmt9b	17.9800055	61.82055747	1.781693202	5.49E-06	5.26035
									Inhbe	Inhbe	312.7610588	638.0854046	1.028688638	5.48E-06	5.26156
									Cth	Cth	2112.392341	3588.103113	0.764343534	5.33E-06	5.27359
									Cd36	Cd36	3024.48029	5996.01753	0.987317342	5.32E-06	5.27407
									Ldhd	Ldhd	669.9284181	1167.988925	0.801947738	5.20E-06	5.2839
									G0s2	G0s2	654.7783384	1791.709176	1.452257983	4.41E-06	5.35558
									Ms4a6b	Ms4a6b	32.57057214	95.39150007	1.550291657	4.30E-06	5.36609
									Tnfaip8l1	Tnfaip8l1	122.3974608	233.9346956	0.934532219	3.95E-06	5.4032
									Cd83	Cd83	17.49131568	53.23357191	1.605697561	3.80E-06	5.42004
									Cntrl	Cntrl	144.5511516	277.8387594	0.942667771	3.62E-06	5.44177
									Serpine1	Serpine1	7.587815702	40.58889217	2.41932842	3.44E-06	5.46295
									Lpl	Lpl	319.6750789	875.9238288	1.454199137	3.09E-06	5.50936
									Cd1d1	Cd1d1	1536.114464	2219.464738	0.530926065	3.04E-06	5.5167
									Slc16a13	Slc16a13	21.22432724	57.45574968	1.436732448	2.89E-06	5.5392
									Epha2	Epha2	125.660764	277.6258438	1.143607616	2.62E-06	5.58152
									Ggta1	Ggta1	80.01219125	179.7073817	1.167357929	2.45E-06	5.61118
									Rgs1	Rgs1	12.90938834	166.3576156	3.687795362	2.42E-06	5.61543
									Arhgef3	Arhgef3	402.596817	644.022062	0.677774345	2.09E-06	5.67989
									Mafb	Mafb	406.5643839	802.6275698	0.981246876	2.09E-06	5.68053
									Aifm2	Aifm2	186.7238093	327.4705685	0.810459352	2.04E-06	5.69027
									Cyp7a1	Cyp7a1	3841.563181	7143.402517	0.894917935	1.88E-06	5.72504
									Sgcg	Sgcg	4.384897711	41.38437372	3.238471031	1.67E-06	5.7766
									Ccdc28a	Ccdc28a	54.0060516	114.7815634	1.087697948	1.39E-06	5.85663
									Tmem140	Tmem140	161.9871738	338.6236007	1.063802942	1.17E-06	5.93347
									Slc13a3	Slc13a3	229.4667714	430.0954488	0.90637161	1.16E-06	5.93542
									Bhmt	Bhmt	4027.94085	10197.0013	1.340030549	1.12E-06	5.95081
									Uck1	Uck1	143.1861158	299.9358805	1.066762511	1.09E-06	5.96302
									Ugt3a1	Ugt3a1	549.8686309	975.5366241	0.827109051	1.08E-06	5.96523
									Cpt2	Cpt2	1256.806656	1989.132048	0.662376326	1.02E-06	5.99343
									Lonp2	Lonp2	3530.106949	5572.004858	0.658484624	9.83E-07	6.00726
									Impact	Impact	131.3267259	260.216779	0.986553446	7.30E-07	6.13655
									Plek	Plek	125.5461617	363.5142083	1.533793833	6.17E-07	6.20973
									Lilr4b	Lilr4b	11.91392752	65.19408032	2.452091885	5.56E-07	6.2546
									Cpox	Cpox	1933.25824	3122.041694	0.691455442	5.45E-07	6.26378
									Ghitm	Ghitm	3821.547378	6040.348235	0.660474809	5.30E-07	6.27611
									Zfp445	Zfp445	848.330815	1471.472745	0.794561947	5.02E-07	6.29888
									Agxt2	Agxt2	1484.239723	2745.99984	0.887607417	4.94E-07	6.30658
									Chil1	Chil1	2.01674618	28.3362764	3.812548761	4.91E-07	6.30851
									Ccn2	Ccn2	44.86540077	161.644818	1.849152055	4.29E-07	6.36769
									Fam126a	Fam126a	321.6087038	626.7654631	0.962619233	3.14E-07	6.50247
									Acot2	Acot2	134.5303729	422.9753951	1.652641816	2.39E-07	6.62159
									Osbpl3	Osbpl3	24.84451228	137.5692756	2.469159172	2.08E-07	6.68273
									Vwa8	Vwa8	2940.19762	4872.024173	0.728608165	1.78E-07	6.74907
									Ugt1a9	Ugt1a9	137.354716	296.871196	1.111930677	1.50E-07	6.82382
									Slc22a29	Slc22a29	134.9414336	330.6985259	1.29318322	1.41E-07	6.8512
									Hadh	Hadh	5669.576436	8529.09454	0.589151633	1.32E-07	6.8802
									Ppm1k	Ppm1k	655.9735838	1898.791434	1.533371823	1.27E-07	6.89664
									Acox1	Acox1	27831.43662	43837.19272	0.655440033	1.16E-07	6.93407
									Ech1	Ech1	2549.596149	4570.569413	0.842105166	9.33E-08	7.03019
									Adap2	Adap2	296.3144019	510.9090544	0.785937755	8.44E-08	7.07384
									Hsd17b4	Hsd17b4	5999.183243	9518.453348	0.665961071	8.36E-08	7.07783
									Peg3	Peg3	41.99283869	142.7945921	1.765726121	7.10E-08	7.14875
									Slc22a5	Slc22a5	267.5714138	580.7218563	1.11792334	5.15E-08	7.28853
									Enc1	Enc1	104.745419	268.391935	1.357454171	4.98E-08	7.30308
									Dnajc28	Dnajc28	135.5894489	268.4807101	0.985573519	4.35E-08	7.36149
									Ranbp10	Ranbp10	341.046947	652.8918558	0.936873698	4.19E-08	7.37783
									Tmem56	Tmem56	4425.466406	8126.816981	0.876860894	4.08E-08	7.3898
									Aldh3a2	Aldh3a2	7437.617273	13447.62905	0.854439418	3.95E-08	7.40313
									Tor3a	Tor3a	99.01322065	222.7862002	1.169966794	3.51E-08	7.45424
									Hmgcs2	Hmgcs2	26710.02314	45203.59307	0.759056226	2.87E-08	7.54231
									Gprc5b	Gprc5b	8.952209462	67.4535797	2.91357931	2.85E-08	7.54466
									Tsku	Tsku	443.7994376	1006.552862	1.181443196	2.15E-08	7.66797
									Vnn1	Vnn1	1334.018305	3278.466855	1.297242846	2.10E-08	7.67809
									Mthfr	Mthfr	46.78361716	175.7241698	1.909237323	1.95E-08	7.71064
									Slc25a42	Slc25a42	194.4458261	463.533706	1.253305982	1.87E-08	7.72802
									Abat	Abat	3448.859328	5707.657988	0.726779603	1.79E-08	7.74627
									Amt	Amt	289.3298187	504.9487166	0.803421856	1.18E-08	7.9263
									Gadd45b	Gadd45b	18.15353842	76.41418813	2.073589754	1.18E-08	7.92852
									Lyz2	Lyz2	901.3893854	1999.14717	1.149162316	1.09E-08	7.96416
									Npnt	Npnt	4.955258417	37.6655656	2.926213992	4.95E-09	8.30525
									Trp53inp2	Trp53inp2	2234.221931	4172.919988	0.901284759	4.44E-09	8.3525
									Adora1	Adora1	133.1592503	347.1332889	1.382337068	4.12E-09	8.38554
									Dcun1d3	Dcun1d3	166.2989649	362.2645441	1.123264423	2.92E-09	8.53531
									Cfap54	Cfap54	8.63338528	54.20185456	2.650343938	1.84E-09	8.73582
									Fitm2	Fitm2	714.8996078	1182.372437	0.725871978	1.72E-09	8.76467
									Slc25a20	Slc25a20	1698.940519	2701.72107	0.669243392	1.56E-09	8.806
									Cyp8b1	Cyp8b1	1387.683822	2948.160353	1.087136103	1.56E-09	8.80709
									Noct	Noct	336.0140069	882.6410477	1.393305469	1.16E-09	8.9341
									Insig2	Insig2	1475.062641	4828.719954	1.710864573	6.81E-10	9.16663
									Ehhadh	Ehhadh	8390.958369	16640.29235	0.987773278	5.90E-10	9.22908
									Them7	Them7	175.0533847	385.3797122	1.138485668	4.06E-10	9.39182
									Clec2d	Clec2d	460.3190708	1431.998519	1.637323882	3.79E-10	9.42115
									Fos	Fos	25.46670024	102.7754239	2.012811378	3.62E-10	9.44109
									Crot	Crot	6122.36832	13678.85286	1.159785502	3.29E-10	9.48294
									Ildr2	Ildr2	1476.534424	2560.059327	0.793962251	3.19E-10	9.49665
									Etfdh	Etfdh	3128.595099	5751.69188	0.878471434	2.83E-10	9.54874
									Casc4	Casc4	93.59935242	251.1214694	1.423814922	2.67E-10	9.57407
									Aatk	Aatk	17.84930187	92.15058813	2.368125726	1.34E-10	9.87161
									Btg2	Btg2	131.9259085	387.6504068	1.555028261	5.71E-12	11.2433
									Pex11a	Pex11a	1529.674494	3733.125533	1.287159334	4.43E-13	12.3532
									Fitm1	Fitm1	22.04208936	141.0677246	2.678055058	1.24E-13	12.9059
									Arl4d	Arl4d	92.01576775	302.641518	1.717656911	1.14E-13	12.9445
									Ctse	Ctse	1363.454689	2666.073402	0.967449745	7.10E-14	13.149
									Acadm	Acadm	5124.547475	11038.79411	1.107086062	5.75E-14	13.2401
									Plin4	Plin4	35.94382245	301.5997459	3.068819468	4.24E-14	13.3727
									Ucp2	Ucp2	388.6776706	1198.072061	1.624068552	3.71E-14	13.4302
									Acot1	Acot1	402.1709118	1150.476339	1.51635067	3.66E-14	13.4366
									Acat1	Acat1	5866.072386	14147.28654	1.27005859	1.19E-14	13.9235
									Elovl3	Elovl3	31.46027819	287.9037071	3.193983032	1.30E-15	14.8852
									Kbtbd11	Kbtbd11	32.07338169	321.6878396	3.326213021	1.27E-16	15.8951
									Lamb3	Lamb3	50.49097718	382.8057115	2.922514851	1.08E-16	15.9652
									Gpc1	Gpc1	19.98961766	220.6068818	3.464155013	1.69E-18	17.7732
									Mogat1	Mogat1	9.537302925	156.0674971	4.032444959	2.00E-19	18.7
									Krt23	Krt23	30.00207051	348.1753517	3.536680102	1.66E-19	18.7799
									Clstn3	Clstn3	30.72238125	212.5873442	2.790693766	8.87E-20	19.0522
									Gm4952	Gm4952	882.4297998	3208.531564	1.862359759	6.08E-20	19.2162
									Sema5b	Sema5b	7.580449324	179.7040689	4.567195899	4.68E-24	23.3301
